# Transcriptomic analysis of native versus cultured human and mouse dorsal root ganglia focused on pharmacological targets

**DOI:** 10.1101/766865

**Authors:** Andi Wangzhou, Lisa A. McIlvried, Candler Paige, Paulino Barragan-Iglesias, Carolyn A. Guzman, Gregory Dussor, Pradipta R. Ray, Robert W. Gereau, Theodore J. Price

**Affiliations:** The University of Texas at Dallas, School of Behavioral and Brain Sciences and Center for Advanced Pain Studies, 800 W Campbell Rd. Richardson, TX, 75080, USA; Washington University Pain Center and Department of Anesthesiology, Washington University School of Medicine

## Abstract

Dorsal root ganglion (DRG) neurons detect sensory inputs and are crucial for pain processing. They are often studied *in vitro* as dissociated cell cultures with the assumption that this reasonably represents *in vivo* conditions. However, to our knowledge, no study has ever directly compared genome-wide transcriptomes of DRG tissue *in vivo* versus *in vitro*, or between different labs and culturing protocols. We extracted bilateral lumbar DRG from C57BL6/J mice and human organ donors, and acutely froze one side and processed the other side as a dissociated cell culture, which was then maintained *in vitro* for 4 days. RNA was extracted and sequenced using the NextSeq Illumina platform. Comparing native to cultured human or mouse DRG, we found that the overall expression level of many ion channels and GPCRs specifically expressed in neurons is markedly lower in culture, but still expressed. This suggests that most pharmacological targets expressed *in vivo* are present in culture conditions. However, there are changes in expression levels for these genes. The reduced relative expression for neuronal genes in human DRG cultures is likely accounted for by increased expression of genes in fibroblast-like and other proliferating cells, consistent with the mitotic status of many cells in these cultures. We did find a subset of genes that are typically neuronally expressed, increased in human and mouse DRG cultures, including genes associated with nerve injury and/or inflammation in preclinical models such as *BDNF*, *MMP9*, *GAL,* and *ATF3*. We also found a striking upregulation of a number of inflammation-associated genes in DRG cultures, although many were different between mouse and human. Our findings suggest an injury-like phenotype in DRG cultures that has important implications for the use of this model system for pain drug discovery.

## Supplementary file 1 for "Transcriptomic analysis of native versus cultured human and mouse dorsal root ganglia focused on pharmacological targets" (part 1 of 3)

### Sheet: Sheet 0 Key
Contents
Sheet 0	Key
Sheet 1	Human all protein coding genes expression level (TPM) in individual replicates & statistics.
Sheet 2	Mouse all protein coding genes expression level (TPM) in individual replicates & statistics.
Sheet 3	Human GPCR genes expression level (TPM) in individual replicates & statistics.
Sheet 4	Mouse GPCR genes expression level (TPM) in individual replicates & statistics.
Sheet 5	Human ion channel genes expression level (TPM) in individual replicates & statistics.
Sheet 6	Mouse ion channel genes expression level (TPM) in individual replicates & statistics.
Sheet 7	Human RTK genes expression level (TPM) in individual replicates & statistics.
Sheet 8	Mouse RTK genes expression level (TPM) in individual replicates & statistics.
Sheet 9	Human non-RTK kinases genes expression level (TPM) in individual replicates & statistics.
Sheet 10	Mouse non-RTK kinases genes expression level (TPM) in individual replicates & statistics.

### Sheet: Sheet1 Human sample TPMs
Sheet 1. TPMs of all coding genes for all human DRG samples, and cohort and inter-cohort statistics
Gene information						Cohort and inter-cohort statistics							Sample TPMs																DE analysis
gene name		gene locus				Cohort means		Inter-cohort statistics						Cultured DRG								Acutely dissected DRGs
ensembl gene id	ensembl gene name	chr	strand	start_locus	stop_locus	Cultured DRG mean	Acutely dissected DRG mean	log2 ratio of means (smoothed)	log2 mean of ratios (smoothed)	log2 median of ratios (smoothed)	SSMD (smoothed)	Uncorrected paired, 2-tailed t-test p-value	Consistently detectable in cultured DRGs ?	hDIV4-1F	hDIV4-1Fre	hDIV4-2F	hDIV4-3M	hDIV4-4M	hDIV4-5F	hDIV4-6M	Consistently detectable in acutely dissociated DRGs ?	hDRG-1F	hDRG-1Fre	hDRG-2F	hDRG-3M	hDRG-4M	hDRG-5F	hDRG-6M	Is differentially expressed ?
donor_id	-	-	-	-	-	-	-	-	-	-	-	-	-	1	1	2	3	4	5	6	-	1	1	2	3	4	5	6	-
Uniquely mapped reads	-	-	-	-	-	-	-	-	-	-	-	-	-	9368106	15459290	19764235	19909457	26123855	12695780	19947805	-	12227687	19659672	16157986	14804561	27625219	15481526	12529277	-
ENSG00000000003.14	TSPAN6	chrX	-	100627109	100639991	28.9737	26.6914	0.118323	0.156197	0.00634567	0.268195	0.562437	TRUE	32.3452	29.7261	26.4207	34.7581	36.971	19.6632	27.0554	TRUE	25.7332	39.5781	26.4348	34.6055	21.281	25.8663	25.2696	FALSE
ENSG00000000005.5	TNMD	chrX	+	100584802	100599885	0	0.483909	-5.62617	-0.320444	0	-0.443118	0.373901	FALSE	0	0	0	0	0	0	0	FALSE	0	1.11007	0	2.41955	0	0	0	FALSE
ENSG00000000419.12	DPM1	chr20	-	50934867	50958555	140.058	75.4514	0.892315	0.947734	1.01236	3.17484	0.00594173	TRUE	295.322	310.416	131.398	155.324	147.721	117.867	147.978	TRUE	74.3819	85.1992	91.5289	68.4423	73.2253	86.1172	57.9434	TRUE
ENSG00000000457.13	SCYL3	chr1	-	169849631	169894267	9.50938	16.3522	-0.781425	-0.706233	-0.933693	-1.01534	0.0399505	TRUE	6.88604	6.84383	12.9183	12.6179	8.40809	6.01595	7.58662	TRUE	15.3497	21.2994	24.6852	13.0602	20.6693	11.8168	11.5293	FALSE
ENSG00000000460.16	C1orf112	chr1	+	169662007	169854080	20.3821	21.7051	-0.0906892	-0.0800878	-0.262227	-0.17013	0.709035	TRUE	32.9113	41.1054	31.8489	17.3906	18.4048	12.5188	21.7473	TRUE	18.9267	20.6825	20.0691	22.2467	21.7495	18.3759	26.0841	FALSE
ENSG00000000938.12	FGR	chr1	-	27612064	27635277	6.65409	10.0276	-0.590934	-0.450701	-0.697824	-0.52554	0.116882	TRUE	16.6487	10.7184	6.4905	5.83044	10.7527	4.00935	6.1875	TRUE	11.0782	7.06199	5.80371	7.41979	20.153	6.50962	10.2519	FALSE
ENSG00000000971.15	CFH	chr1	+	196651878	196747504	81.7036	437.125	-2.41943	-2.33602	-2.17207	-3.43254	0.00191207	TRUE	130.759	136.327	88.669	102.774	72.8421	51.622	92.6111	TRUE	359.271	393.45	383.208	463.205	587.143	438.192	313.88	TRUE
ENSG00000001036.13	FUCA2	chr6	-	143494811	143511690	77.3534	40.0052	0.951102	0.991058	0.796368	3.1411	0.00447378	TRUE	49.0856	50.7129	75.2596	76.2177	90.1075	62.1772	83.0049	TRUE	27.1002	42.0813	45.8421	43.8817	36.667	41.9847	31.6507	TRUE
ENSG00000001084.10	GCLC	chr6	-	53497341	53616970	33.322	39.0308	-0.228076	-0.184333	-0.114029	-0.627463	0.336149	TRUE	47.6528	26.8977	27.5367	31.777	45.1354	27.1582	35.0025	TRUE	46.3899	45.9496	46.1572	33.5607	34.7769	42.7772	37.8822	FALSE
ENSG00000001167.14	NFYA	chr6	+	41072945	41099976	9.64123	12.2559	-0.345869	-0.189195	-0.225172	-0.499239	0.329828	TRUE	9.92126	17.6131	7.41317	13.7292	8.37738	8.67873	10.0076	TRUE	13.2904	14.0597	8.66707	12.5569	13.7937	18.9661	7.29577	FALSE
ENSG00000001460.17	STPG1	chr1	-	24356999	24416934	6.64227	12.9308	-0.960008	-0.938674	-1.05506	-1.86208	0.00712316	TRUE	6.83841	10.1427	6.89555	6.88089	4.50297	9.4499	5.48204	TRUE	8.56031	13.4436	17.2243	12.7592	9.36709	12.4222	12.8812	FALSE
ENSG00000001461.16	NIPAL3	chr1	+	24415794	24472976	25.98	148.179	-2.51141	-2.48504	-2.38032	-5.18312	0.000289015	TRUE	3.38485	8.1451	28.2954	22.8669	23.4409	31.9546	23.3422	TRUE	168.606	157.191	127.819	164.733	163.681	166.414	118.247	TRUE
ENSG00000001497.16	LAS1L	chrX	-	65512582	65534775	28.8575	37.1783	-0.365403	-0.326008	-0.275369	-1.06765	0.0870833	TRUE	19.2839	21.2407	26.1767	34.7137	29.3925	29.6283	24.3763	TRUE	43.8923	42.1175	35.4615	42.0162	30.5479	31.742	46.124	FALSE
ENSG00000001561.6	ENPP4	chr6	+	46129993	46146699	8.45591	5.40254	0.64536	0.713369	0.820025	1.28236	0.0550398	TRUE	6.94388	5.68047	7.02524	7.57513	8.62539	11.7626	7.29123	TRUE	4.84003	5.69868	7.5649	5.40427	4.88136	5.30532	3.85684	FALSE
ENSG00000001617.11	SEMA3F	chr3	+	50155045	50189075	25.5996	19.4643	0.395112	0.648525	0.50089	0.632174	0.314153	TRUE	16.6179	11.3835	21.5122	31.5484	16.4056	31.7537	26.7782	TRUE	27.6237	13.0583	28.4334	10.1495	21.3604	22.4365	14.9419	FALSE
ENSG00000001626.14	CFTR	chr7	+	117465784	117715971	0.918243	10.6462	-3.52105	-3.04691	-3.63881	-2.09185	0.00888363	TRUE	0	0	1.87035	0	1.40116	0.0939153	1.22579	TRUE	3.93631	6.96566	13.3528	8.62954	3.76037	12.1049	15.3834	FALSE
ENSG00000001629.9	ANKIB1	chr7	+	92246234	92401384	30.4864	40.492	-0.409353	-0.40304	-0.314315	-1.4753	0.0317906	TRUE	23.1849	19.4702	36.7856	31.4379	32.8096	20.0403	31.3586	TRUE	37.3137	37.9741	42.6925	35.9849	40.7985	41.8971	41.0868	FALSE
ENSG00000001630.15	CYP51A1	chr7	-	92112151	92142952	106.339	179.612	-0.756158	-0.612464	-0.878503	-1.37174	0.0790403	TRUE	81.7087	82.4354	97.0431	126.569	88.0129	79.8563	140.213	TRUE	109.188	150.847	178.419	171.058	178.912	250.405	119.265	FALSE
ENSG00000001631.15	KRIT1	chr7	-	92198969	92246166	35.0104	88.0322	-1.33	-1.10076	-0.893916	-1.35982	0.0450238	TRUE	45.8263	35.2748	36.7201	34.4965	47.8222	21.441	34.5723	TRUE	62.07	118.519	49.2851	146.798	79.9304	99.8969	64.2513	FALSE
ENSG00000002016.17	RAD52	chr12	-	912077	990053	12.1984	40.7366	-1.73881	-1.72303	-1.65941	-3.72701	0.000592054	TRUE	9.04894	23.792	12.3313	17.5797	13.1948	7.80715	10.0788	TRUE	41.1699	63.0592	44.8452	44.4537	41.7022	43.7535	28.9282	TRUE
ENSG00000002330.13	BAD	chr11	-	64269830	64284704	64.2702	64.1167	0.00344962	0.0723223	-0.231261	0.0067521	0.991156	TRUE	87.0542	92.9927	54.9806	95.2581	48.944	76.077	46.0912	TRUE	92.8326	79.7453	64.5413	56.0589	73.0345	54.2788	72.6699	FALSE
ENSG00000002549.12	LAP3	chr4	+	17577192	17607972	219.273	146.41	0.582677	0.786324	0.896943	1.02869	0.118929	TRUE	102.316	118.257	235.385	241.289	188.64	228.124	202.925	TRUE	116.614	117.618	126.403	115.956	260.518	143.397	85.7773	FALSE
ENSG00000002586.18	CD99	chrX	+	2691179	2741309	179.458	227.32	-0.34106	-0.246165	-0.31495	-0.608236	0.22282	TRUE	67.8094	63.8674	200.879	162.927	201.191	145.762	186.531	TRUE	167.286	167.574	163.568	202.679	229.744	186.641	353.968	FALSE
ENSG00000002586.18_PAR_Y	CD99	chrY	+	2691179	2741309	179.458	227.32	-0.34106	-0.246165	-0.31495	-0.608236	0.22282	TRUE	67.8094	63.8674	200.879	162.927	201.191	145.762	186.531	TRUE	167.286	167.574	163.568	202.679	229.744	186.641	353.968	FALSE
ENSG00000002587.9	HS3ST1	chr4	-	11393150	11429765	1.54574	4.75309	-1.6143	-1.06468	-2.81204	-1.29653	0.0882334	TRUE	0.588496	2.32287	0.714745	0.792833	4.52621	1.07559	0.619315	TRUE	1.4599	3.05722	6.3813	6.82459	2.64547	3.50454	4.40953	FALSE
ENSG00000002726.20	AOC1	chr7	+	150824627	150861504	0.0563384	1.64217	-4.63837	-5.29643	-6.85097	-1.48133	0.0196383	FALSE	0	0.451465	0.281692	0	0	0	0	TRUE	4.27648	2.91124	3.33981	0.515503	1.73535	1.47579	1.14438	FALSE
ENSG00000002745.12	WNT16	chr7	+	121325367	121341104	1.73803	0.837748	1.04402	5.28038	0.311996	0.569931	0.329648	TRUE	1.25152	1.79898	0.701535	1.07907	4.16272	0.914952	1.83189	TRUE	1.49024	0.574235	1.14085	1.77844	0.534388	0.735073	0	FALSE
ENSG00000002746.14	HECW1	chr7	+	43112599	43566001	2.55879	30.9605	-3.59173	-3.52649	-3.85332	-2.84913	0.00275427	TRUE	4.28275	0.610268	3.27723	1.11694	2.52048	4.09841	1.78091	TRUE	32.8399	34.1858	47.5012	22.9767	28.5756	24.0634	31.6858	FALSE
ENSG00000002822.15	MAD1L1	chr7	-	1815793	2233243	49.8935	62.7133	-0.329858	-0.300759	-0.243794	-0.433778	0.161552	TRUE	32.7089	33.5355	36.2276	45.3039	38.1618	84.494	45.2805	TRUE	80.4616	52.0124	46.5292	48.4052	45.1893	86.0663	87.3764	FALSE
ENSG00000002834.17	LASP1	chr17	+	38869859	38921770	50.6877	42.0131	0.270737	0.319269	0.237744	0.702646	0.240198	TRUE	37.9485	54.1884	49.4747	66.3673	43.2397	47.34	47.0168	TRUE	36.0209	39.4907	39.2029	36.7177	37.2005	40.1461	56.7984	FALSE
ENSG00000002919.14	SNX11	chr17	+	48103357	48123074	42.459	39.0874	0.119338	0.48539	-0.257844	0.171582	0.795321	TRUE	48.0712	63.6363	27.9595	45.3274	39.1051	67.63	32.2729	TRUE	39.9649	36.726	47.4946	39.8706	46.7595	18.3362	42.9759	FALSE
ENSG00000002933.7	TMEM176A	chr7	+	150800403	150805120	85.383	230.219	-1.43088	-1.41913	-1.48205	-2.55882	0.00216793	TRUE	79.9618	66.9034	94.1664	57.628	68.4385	134.633	72.0489	TRUE	135.25	158.864	261.608	160.999	208.98	236.298	283.211	FALSE
ENSG00000003056.7	M6PR	chr12	-	8940363	8949955	179.726	93.1633	0.947892	1.15479	1.21621	1.09755	0.114588	TRUE	134.734	126.935	89.7748	217.3	178.733	132.711	280.112	TRUE	87.5499	114.809	110.271	93.5229	67.7563	129.64	64.6265	FALSE
ENSG00000003096.14	KLHL13	chrX	-	117897813	118117340	22.1702	6.73248	1.71792	1.89679	2.0352	3.60114	0.00267721	TRUE	12.934	10.475	18.6189	25.9624	22.131	24.3286	19.8098	TRUE	5.01444	5.83665	11.9483	6.28258	4.60658	5.92798	4.89697	TRUE
ENSG00000003137.8	CYP26B1	chr2	-	72129238	72148038	0.840457	6.90086	-3.02255	-2.75693	-5.17382	-1.94098	0.013306	FALSE	2.13035	0.299104	0	1.73336	0.141295	2.32763	0	TRUE	15.381	10.0667	4.5579	9.74608	5.45132	4.39946	10.3495	FALSE
ENSG00000003147.17	ICA1	chr7	-	8113184	8262687	12.107	25.0929	-1.05082	-1.04407	-0.920764	-3.99129	0.000803682	TRUE	12.0241	8.54798	14.1712	10.4885	13.1103	14.1703	8.59486	TRUE	20.7098	27.5686	26.8367	27.8586	23.8749	23.5294	23.3651	TRUE
ENSG00000003249.13	DBNDD1	chr16	-	90004865	90020128	28.4658	25.9068	0.135844	0.268505	-0.0912494	0.209752	0.65434	TRUE	18.5438	11.037	32.1937	19.2923	21.7988	36.7411	32.3028	TRUE	28.322	24.9125	21.3279	24.2118	23.2228	18.19	42.5818	FALSE
ENSG00000003393.14	ALS2	chr2	-	201700554	201781189	21.7363	46.8575	-1.10782	-1.04401	-0.918967	-1.62325	0.0102332	TRUE	15.655	15.443	25.3488	22.2875	26.0478	14.3974	20.5999	TRUE	33.893	54.5433	60.0511	37.1007	48.4659	27.2309	61.4389	FALSE
ENSG00000003400.14	CASP10	chr2	+	201182881	201229406	9.49328	6.4613	0.55437	0.999039	0.334201	0.760166	0.206057	TRUE	1.72829	9.66376	7.70477	8.87261	5.69694	13.6613	11.5308	TRUE	11.3382	5.32782	7.00596	7.03589	7.95089	8.11896	2.19481	FALSE
ENSG00000003402.19	CFLAR	chr2	+	201116104	201176687	74.3551	147.339	-0.986541	-0.949034	-1.07169	-2.9483	0.00394887	TRUE	67.3017	68.9086	71.4518	80.3951	72.5454	64.028	83.3551	TRUE	153.614	167.488	150.196	169.341	121.18	170.749	125.231	FALSE
ENSG00000003436.15	TFPI	chr2	-	187464230	187565760	151.249	56.3928	1.42319	1.58176	1.64548	1.40909	0.0246372	TRUE	491.106	597.057	154.197	255.633	105.223	97.8455	143.347	TRUE	55.321	80.0974	33.3973	81.7034	49.1981	80.6345	37.0305	FALSE
ENSG00000003509.15	NDUFAF7	chr2	+	37231631	37253403	104.056	99.2722	0.0678875	0.124145	0.0879786	0.181366	0.71008	TRUE	88.7775	105.898	97.2988	96.5584	126.46	87.3794	112.581	TRUE	102.643	92.391	126.967	107.933	105.54	82.2094	73.7115	FALSE
ENSG00000003756.16	RBM5	chr3	+	50088908	50119021	144.111	235.081	-0.705945	-0.699149	-0.726141	-2.19969	0.00207273	TRUE	99.8309	105.293	138.899	187.852	125.03	136.236	132.535	TRUE	214.198	251.381	206.094	264.002	206.833	276.275	222.201	FALSE
ENSG00000003987.13	MTMR7	chr8	-	17298030	17413528	8.77046	45.915	-2.38691	-2.3181	-2.30885	-3.86146	0.00112647	TRUE	9.33401	15.4861	8.59826	7.96928	11.9845	5.93125	9.36905	TRUE	49.7277	50.9187	42.6429	55.6358	50.1382	49.7972	31.3608	TRUE
ENSG00000003989.17	SLC7A2	chr8	+	17497088	17570573	16.5673	51.1568	-1.626	-0.833843	-1.66842	-1.38678	0.0611036	TRUE	12.344	22.8993	24.1337	21.8958	17.9592	10.9875	7.86018	TRUE	41.3078	73.0517	13.9034	44.9703	57.1079	77.8932	61.9094	FALSE
ENSG00000004059.10	ARF5	chr7	+	127588345	127591705	200.718	189.855	0.0802725	0.08707	-0.0413588	0.192712	0.65804	TRUE	100.7	98.3765	281.335	175.693	153.731	219.34	173.493	TRUE	323.655	152.099	202.601	180.802	165.459	175.389	225.023	FALSE
ENSG00000004139.13	SARM1	chr17	+	28364356	28404049	15.5644	45.2735	-1.53981	-1.47153	-1.52698	-3.00969	0.00306781	TRUE	15.1986	5.82256	16.3428	14.4845	14.8844	16.2973	15.8129	TRUE	52.6402	49.3201	42.0522	56.7347	42.913	31.8089	52.8585	TRUE
ENSG00000004142.11	POLDIP2	chr17	-	28347177	28357522	142.072	103.263	0.460259	0.471188	0.377648	2.79165	0.00183172	TRUE	100.145	86.5179	130.929	149.228	144.07	151.026	135.109	TRUE	106.141	117.94	102.904	90.8148	111.556	116.241	94.8006	FALSE
ENSG00000004399.12	PLXND1	chr3	-	129555175	129606818	156.547	172.89	-0.14325	-0.099732	-0.305529	-0.356506	0.319789	TRUE	99.9538	85.47	144.34	137.8	145.123	167.193	188.278	TRUE	176.685	150.58	178.858	130.947	183.296	138.656	232.69	FALSE
ENSG00000004455.16	AK2	chr1	-	33007940	33080996	190.479	99.5836	0.935583	0.965267	0.905164	2.24804	0.0113291	TRUE	102.308	125.229	159.149	170.928	171.728	254.324	196.266	TRUE	98.5583	90.0377	123.144	91.2659	93.8765	92.7251	96.9059	FALSE
ENSG00000004468.12	CD38	chr4	+	15778275	15853230	5.55961	1.51636	1.86749	8.79064	8.14754	0.887528	0.177703	TRUE	2.15763	1.81815	3.01388	2.82565	10.957	8.31035	2.69118	FALSE	0	3.33522	5.59711	0	0	0	1.98466	FALSE
ENSG00000004478.7	FKBP4	chr12	+	2794953	2805423	70.8763	159.646	-1.17139	-1.14275	-1.13976	-2.14734	0.00394673	TRUE	65.107	63.2429	65.5058	94.4468	52.9672	86.9281	54.5336	TRUE	128.248	148.971	135.942	208.12	122.273	143.422	188.473	FALSE
ENSG00000004487.15	KDM1A	chr1	+	23019448	23083689	124.056	122.673	0.0161638	0.0388049	0.150185	0.0520771	0.914325	TRUE	81.6275	69.2388	132.585	123.038	134.138	89.8039	140.714	TRUE	100.585	117.881	151.27	110.872	108.393	124.996	117.834	FALSE
ENSG00000004534.14	RBM6	chr3	+	49940007	50100045	49.3262	136.851	-1.472	-1.46768	-1.57032	-5.20697	0.000202462	TRUE	22.1597	27.809	45.7564	49.1555	66.9049	37.8095	47.0045	TRUE	77.0366	117.111	130.295	157.47	133.533	123.349	139.609	TRUE
ENSG00000004660.14	CAMKK1	chr17	-	3860315	3894891	6.10772	61.1026	-3.3204	-3.28896	-3.51464	-5.32581	0.000288253	TRUE	0	3.43389	6.04205	6.25639	8.68795	3.71468	5.83751	TRUE	77.8301	56.3031	52.1555	76.242	54.7618	55.5316	66.8219	TRUE
ENSG00000004700.15	RECQL	chr12	-	21468911	21501669	116.348	54.086	1.10497	1.15555	1.21481	3.29068	0.00287292	TRUE	237.947	300.509	120.977	119.742	134.355	89.718	116.945	TRUE	42.5175	51.9335	52.115	59.9473	56.4371	63.2223	38.7083	TRUE
ENSG00000004766.15	VPS50	chr7	+	93232340	93361121	73.292	118.221	-0.689687	-0.647857	-0.972605	-1.13742	0.0626458	TRUE	105.351	112.748	124.607	60.1667	43.0856	80.6016	57.9989	TRUE	147.499	123.55	102.982	131.981	84.56	141.308	130.275	FALSE
ENSG00000004776.12	HSPB6	chr19	-	35754569	35758079	1.44999	27.8537	-4.25436	-3.9844	-4.40274	-1.02863	0.0740806	TRUE	5.50065	3.26276	1.75585	1.5697	0.47019	0	3.4542	TRUE	29.5825	9.12485	10.895	19.3997	19.44	16.2683	73.2655	FALSE
ENSG00000004777.18	ARHGAP33	chr19	+	35774532	35788822	0.0402451	56.189	-10.1273	-10.0459	-11.9409	-2.50839	0.00495977	FALSE	3.06262	4.60662	0	0.201226	0	0	0	TRUE	57.7074	33.0497	39.3047	53.7812	57.4183	37.4095	93.0315	FALSE
ENSG00000004779.9	NDUFAB1	chr16	-	23581002	23596356	285.003	240.861	0.242766	0.289043	0.406571	0.724704	0.210627	TRUE	284.542	294.773	243.545	329.358	331.428	248.001	272.685	TRUE	250.085	237.043	253.894	248.47	237.993	291.47	172.48	FALSE
ENSG00000004799.7	PDK4	chr7	-	95583499	95596491	9.46203	102.277	-3.43281	-3.33813	-3.41136	-2.91618	0.00276688	TRUE	10.2067	10.2857	8.27632	9.14846	8.31647	10.9198	10.6491	TRUE	147.387	144.876	66.2415	148.81	96.4739	116.277	83.5827	FALSE
ENSG00000004809.13	SLC22A16	chr6	-	110424687	110476641	0.0391227	0.291759	-2.61893	-0.617844	0	-0.592805	0.177897	FALSE	0.374541	1.4003	0	0	0.195613	0	0	FALSE	0	0	0	0	0.838387	0	0.620407	FALSE
ENSG00000004838.13	ZMYND10	chr3	-	50341110	50346852	0.855574	3.06603	-1.82934	4.43926	-1.6908	-0.912996	0.11166	TRUE	1.74054	0.787611	0.787174	1.06511	1.59673	0.466954	0.361904	TRUE	2.75916	1.31895	6.11044	0	3.74887	1.52978	3.94106	FALSE
ENSG00000004846.16	ABCB5	chr7	+	20615207	20777038	45.1756	0	12.1416	12.1416	12.1836	3.6111	0.00127403	TRUE	30.1355	36.0966	62.941	48.0307	46.5086	39.6074	28.7903	FALSE	0	0	0	0	0	0	0	TRUE
ENSG00000004848.7	ARX	chrX	-	25003694	25016420	0	0	0	0	0	0	Not tested	FALSE	0	0	0	0	0	0	0	FALSE	0	0	0	0	0	0	0	FALSE
ENSG00000004864.13	SLC25A13	chr7	-	96120220	96322147	42.0042	55.8584	-0.411156	-0.249075	-0.232127	-0.633546	0.327032	TRUE	34.1802	32.769	37.455	47.6381	55.9508	27.8739	41.1031	TRUE	49.3433	56.6497	52.2724	55.9558	44.0373	87.945	39.0815	FALSE
ENSG00000004866.20	ST7	chr7	+	116953238	117230103	36.1157	31.1008	0.21561	0.227389	0.283238	0.842063	0.131763	TRUE	19.2805	36.5533	27.5955	37.236	37.3104	37.0885	41.3481	TRUE	26.3254	30.8067	32.8387	29.6232	27.275	30.4755	35.2918	FALSE
ENSG00000004897.11	CDC27	chr17	-	47117703	47189422	161.446	197.29	-0.289248	-0.201017	-0.187643	-0.583057	0.321537	TRUE	246.927	282.659	187.245	157.694	202.149	100.816	159.327	TRUE	191.553	99.8735	254.887	179.599	160.463	241.049	150.453	FALSE
ENSG00000004939.13	SLC4A1	chr17	-	44248385	44268141	0	0	0	0	0	0	Not tested	FALSE	0	0	0	0	0	0	0	FALSE	0	0	0	0	0	0	0	FALSE
ENSG00000004948.13	CALCR	chr7	-	93424487	93574730	0	0.320791	-5.04785	-0.722223	0	-0.618089	0.231557	FALSE	0.213127	0	0	0	0	0	0	FALSE	0	0	1.16567	0.438287	0	0	0	FALSE
ENSG00000004961.14	HCCS	chrX	+	11111301	11123078	51.5494	33.7933	0.609069	0.620169	0.565876	2.06675	0.00198386	TRUE	40.7814	36.5821	54.9068	58.3101	55.6424	47.0043	41.8833	TRUE	32.6639	41.5726	40.8591	31.3551	37.5857	30.3018	28.8651	FALSE
ENSG00000004975.11	DVL2	chr17	-	7225341	7234545	53.2874	46.9695	0.182032	0.194035	0.328228	0.436438	0.321173	TRUE	48.3544	24.089	51.1006	68.6573	39.1812	63.9078	43.5899	TRUE	54.1111	61.0407	40.2829	54.6845	53.2194	46.527	40.1339	FALSE
ENSG00000005001.9	PRSS22	chr16	-	2852727	2858170	0	0	0	0	0	0	Not tested	FALSE	0	0	0	0	0	0	0	FALSE	0	0	0	0	0	0	0	FALSE
ENSG00000005007.12	UPF1	chr19	+	18831938	18868236	57.7417	83.6015	-0.533837	-0.524987	-0.596348	-1.60731	0.00319591	TRUE	99.7748	73.2095	70.475	50.5861	50.3433	62.8905	54.4139	TRUE	101.459	89.001	106.555	72.494	81.0871	75.1704	82.701	FALSE
ENSG00000005020.12	SKAP2	chr7	-	26667062	26995239	28.065	48.2915	-0.782784	-0.761599	-0.798934	-2.50086	0.00519667	TRUE	18.3004	34.2007	29.5589	24.78	34.701	21.8965	29.3884	TRUE	51.4843	52.5643	56.0027	43.1201	49.0987	52.6051	40.6311	FALSE
ENSG00000005022.5	SLC25A5	chrX	+	119468400	119471319	155.843	103.658	0.588225	0.583291	0.61218	1.81776	0.00838054	TRUE	190	134.169	186.262	184.699	136.739	125.023	146.495	TRUE	105.216	107.235	108.926	108.983	104.833	99.7115	95.8345	FALSE
ENSG00000005059.15	MCUB	chr4	+	109560205	109688726	48.7127	27.112	0.845133	0.880527	0.837085	2.36288	0.000626007	TRUE	52.9974	37.8715	56.9373	41.0846	53.5639	42.9584	49.0194	TRUE	29.0544	29.349	26.9972	18.7499	34.4605	24.0426	31.3097	FALSE
ENSG00000005073.5	HOXA11	chr7	-	27181510	27185223	0.694569	0.35592	0.945211	5.62176	1.27235	0.351078	0.533305	TRUE	0	0.205573	0.192397	0.554874	0.874004	0	1.85157	FALSE	0	0	1.42364	0	0.355964	0	0	FALSE
ENSG00000005075.15	POLR2J	chr7	-	102473118	102478907	65.4039	39.324	0.733822	0.76033	0.738354	1.97727	8.66925e-06	TRUE	36.061	41.2515	66.7341	67.3277	60.1094	79.3795	53.4687	TRUE	36.457	35.7705	42.9352	39.995	36.0269	51.0527	26.61	FALSE
ENSG00000005100.12	DHX33	chr17	-	5440912	5469060	8.15967	10.2568	-0.329642	-0.250675	-0.0912315	-0.556942	0.207074	TRUE	7.52604	6.60868	5.73743	9.43259	8.63197	9.26775	7.7286	TRUE	16.881	17.5714	9.28538	10.049	8.12603	16.1713	7.65247	FALSE
ENSG00000005102.12	MEOX1	chr17	-	43640388	43661954	0.351767	0.376814	-0.0965802	-0.0507977	0	-0.0323736	0.836774	FALSE	0	0.434898	0	0.470425	0	0	1.28841	FALSE	0	0	0	0.890089	0	0	0.993984	FALSE
ENSG00000005108.15	THSD7A	chr7	-	11370357	11832198	5.32023	33.0094	-2.63104	-2.61691	-2.47727	-10.4571	4.11838e-05	TRUE	1.03299	0.831071	4.1002	7.56081	6.18527	3.27055	5.48433	TRUE	30.7453	30.3543	36.147	32.2401	32.9128	33.1623	30.5847	TRUE
ENSG00000005156.11	LIG3	chr17	+	34980494	35009743	33.9187	45.5835	-0.426321	-0.429516	-0.518487	-1.06385	0.0241515	TRUE	22.8914	24.1902	49.1128	32.992	26.5388	28.3254	32.6245	TRUE	42.6482	51.7416	49.0046	50.87	38.0198	39.3829	50.64	FALSE
ENSG00000005175.9	RPAP3	chr12	-	47661249	47706061	26.9174	26.4893	0.023125	0.044433	-0.0484235	0.0775658	0.849612	TRUE	109.481	93.9575	29.6415	25.7329	30.6953	20.9583	27.5592	TRUE	24.8394	24.8427	21.5959	26.6116	32.5909	25.4031	26.2448	FALSE
ENSG00000005187.11	ACSM3	chr16	+	20610243	20797581	8.42149	10.5258	-0.321438	-0.068379	-0.691581	-0.222377	0.635831	TRUE	73.0173	44.5579	8.82436	5.36534	20.6318	4.09058	3.19535	TRUE	10.6473	17.0484	15.7037	18.1407	8.65671	6.61265	3.51518	FALSE
ENSG00000005189.19	REXO5	chr16	+	20806429	20849668	9.78153	11.5033	-0.233692	-0.237273	0.103627	-0.245708	0.518036	TRUE	8.94551	12.4225	16.9489	15.1939	7.21093	1.14243	8.41141	TRUE	12.566	12.9326	13.8171	14.1401	11.0574	11.4199	7.08177	FALSE
ENSG00000005194.14	CIAPIN1	chr16	-	57428169	57447528	77.9105	77.7934	0.00216972	0.00379687	0.11956	0.00542215	0.98595	TRUE	56.993	66.4155	85.5979	72.3343	96.1866	49.0581	86.3754	TRUE	52.9235	81.1177	88.9613	61.6232	88.536	71.9652	77.8814	FALSE
ENSG00000005206.16	SPPL2B	chr19	+	2328615	2354806	14.5611	71.8193	-2.30146	-2.19785	-2.353	-2.56382	0.00394315	TRUE	17.9348	20.5408	12.8233	11.8956	13.9958	15.0404	19.0506	TRUE	69.4273	61.4442	69.5749	90.2875	44.1828	57.6831	97.3682	FALSE
ENSG00000005238.19	FAM214B	chr9	-	35104112	35116341	42.0951	18.021	1.22352	1.48038	1.59693	2.10202	0.0134699	TRUE	30.2164	29.7173	37.6964	42.1866	40.8192	56.0618	33.7116	TRUE	19.2858	8.51184	12.455	8.70153	23.4797	17.9721	27.4966	FALSE
ENSG00000005243.9	COPZ2	chr17	-	48026167	48038030	123.882	83.3155	0.572255	0.603671	0.551332	1.33717	0.00167803	TRUE	42.2049	56.2308	144.239	120.944	126.064	89.534	138.63	TRUE	71.9087	102.765	105.198	75.7371	67.3672	61.0939	107.182	FALSE
ENSG00000005249.12	PRKAR2B	chr7	+	107044649	107161811	10.6655	60.7911	-2.5098	-2.45712	-2.46869	-4.60709	0.000746229	TRUE	3.77902	1.25977	13.1344	9.97446	12.1922	8.61114	9.41533	TRUE	51.4896	58.3209	58.2331	55.2579	50.8352	78.7259	60.9036	TRUE
ENSG00000005302.17	MSL3	chrX	+	11758159	11775753	39.6738	49.1515	-0.308979	-0.178669	-0.0783924	-0.413381	0.393278	TRUE	36.842	30.5586	25.6922	54.5551	36.1266	43.6932	38.3017	TRUE	55.4071	42.5378	39.385	48.9378	38.1445	34.9829	84.3071	FALSE
ENSG00000005339.14	CREBBP	chr16	-	3725054	3880726	31.8673	93.6431	-1.5548	-1.5574	-1.62176	-2.70932	0.00123365	TRUE	41.9698	15.3737	23.5702	28.1245	17.9558	34.5344	55.1518	TRUE	87.4575	90.6195	112.714	86.5737	79.2866	77.0788	112.563	FALSE
ENSG00000005379.15	TSPOAP1	chr17	-	58301228	58328760	1.35224	42.5509	-4.96548	-4.81925	-4.28606	-3.32676	0.00202007	FALSE	0	0.2958	2.99374	0	1.97855	1.7889	0	TRUE	47.5408	36.2948	43.0232	35.1603	35.7521	35.0847	63.7339	TRUE
ENSG00000005381.7	MPO	chr17	-	58269856	58280935	0.109871	0.343241	-1.55917	-0.383827	0	-0.419157	0.317561	FALSE	0	0	0.549357	0	0	0	0	FALSE	0.87524	0.936826	0.670034	0	1.04617	0	0	FALSE
ENSG00000005421.8	PON1	chr7	-	95297676	95324707	0.600614	3.80998	-2.64523	-2.28136	-2.17395	-2.20808	0.0145414	TRUE	0	0.551146	0.859705	0.661187	0.249676	0	1.2325	TRUE	5.00419	8.29929	3.91459	2.14651	5.40642	4.80434	2.77803	FALSE
ENSG00000005436.13	GCFC2	chr2	-	75652000	75710989	33.341	75.6275	-1.18137	-1.16047	-1.03787	-2.71456	0.0042193	TRUE	44.142	30.1523	38.0801	32.0609	49.4603	14.5312	32.5723	TRUE	70.225	107.256	67.6717	73.1128	85.7623	84.7031	66.8877	FALSE
ENSG00000005448.16	WDR54	chr2	+	74421678	74425755	69.0709	114.975	-0.735085	-0.691247	-0.809823	-1.75483	0.0206619	TRUE	51.2255	46.6285	72.2549	61.976	54.0369	89.1283	67.9585	TRUE	151.282	97.8101	97.4934	148.237	94.734	106.876	127.534	FALSE
ENSG00000005469.11	CROT	chr7	+	87345681	87399795	22.4847	37.5116	-0.738137	-0.655194	-0.711622	-1.34197	0.0674204	TRUE	33.2009	37.4321	20.78	35.9156	13.7693	21.1598	20.7989	TRUE	51.4437	28.2502	50.0471	31.079	39.5652	32.7994	34.0675	FALSE
ENSG00000005471.15	ABCB4	chr7	-	87401697	87480435	20.0077	6.27082	1.67225	3.3512	1.29235	1.25653	0.0236535	TRUE	8.54209	8.28373	25.6175	14.0059	35.0628	14.4111	10.9412	TRUE	8.24732	13.1528	11.9893	5.71247	7.42176	0.351786	5.8788	FALSE
ENSG00000005483.20	KMT2E	chr7	+	105014179	105114361	45.7084	148.775	-1.70238	-1.66217	-1.67662	-4.4302	0.00107706	TRUE	50.7386	54.423	42.8074	41.9151	44.9445	39.015	59.8601	TRUE	156.033	170.65	133.904	183.525	143.699	154.23	128.517	TRUE
ENSG00000005486.16	RHBDD2	chr7	+	75842602	75888926	43.3979	88.8146	-1.033	-1.04848	-1.08675	-2.55427	0.00019652	TRUE	24.2877	20.5983	36.3523	36.7745	41.7441	66.814	35.3044	TRUE	71.9135	81.692	79.2369	76.7329	88.6736	105.951	93.4786	FALSE
ENSG00000005513.9	SOX8	chr16	+	981808	986979	0.333523	8.17102	-4.5738	-4.21707	-4.78655	-2.81063	0.00447173	FALSE	0	0	1.12186	0.256025	0.289732	0	0	TRUE	6.18686	4.8129	6.11151	7.33206	6.55079	7.95563	12.9051	FALSE
ENSG00000005700.14	IBTK	chr6	-	82169983	82247754	74.941	46.2665	0.695667	0.904057	0.753474	1.00229	0.163341	TRUE	96.1991	96.2652	77.1553	77.1988	99.3938	34.4776	86.4793	TRUE	39.1692	49.8792	46.0553	45.7882	44.0292	68.75	26.7098	FALSE
ENSG00000005801.16	ZNF195	chr11	-	3339261	3379222	15.6241	21.7533	-0.477198	-0.456146	-0.418658	-0.843709	0.0702366	TRUE	12.8061	19.8549	14.7241	15.4061	24.7576	10.1136	13.1193	TRUE	25.1433	13.2615	19.6849	16.2477	26.1969	19.4224	27.2147	FALSE
ENSG00000005810.17	MYCBP2	chr13	-	77044655	77327050	61.7511	284.378	-2.20309	-2.05874	-2.66281	-2.36279	0.00612921	TRUE	72.0971	52.7997	51.9298	46.8356	108.287	37.7576	63.9452	TRUE	304.538	306.156	402.619	296.647	308.285	261.08	153.257	FALSE
ENSG00000005812.10	FBXL3	chr13	-	76992598	77027195	95.4952	113.143	-0.244619	-0.223826	-0.357166	-0.531052	0.231649	TRUE	74.7254	79.1008	96.1675	103.574	121.309	50.3907	106.035	TRUE	113.807	131.599	123.184	137.435	117.52	100.017	87.5574	FALSE
ENSG00000005844.17	ITGAL	chr16	+	30472658	30523185	11.8728	18.813	-0.663622	-0.371837	-0.0727955	-0.572369	0.261371	TRUE	12.3555	8.48024	18.2209	13.844	3.56727	17.5213	6.21044	TRUE	27.6011	18.068	28.8225	13.763	29.7773	15.1697	6.53236	FALSE
ENSG00000005882.11	PDK2	chr17	+	50094737	50112152	30.9628	90.9059	-1.55353	-1.52139	-1.52533	-4.19704	0.00131157	TRUE	33.1875	14.0292	28.5447	39.2818	23.4233	38.6498	24.9147	TRUE	110.273	91.6995	82.1853	81.2473	88.0013	91.9835	111.112	TRUE
ENSG00000005884.17	ITGA3	chr17	+	50055968	50090481	185.62	139.738	0.409604	0.412217	0.547491	1.50319	0.0323386	TRUE	143.832	119.518	197.143	174.974	212.304	206.038	137.639	TRUE	159.47	146.17	134.884	143.393	141.445	137.606	141.36	FALSE
ENSG00000005889.15	ZFX	chrX	+	24149173	24216255	13.5989	15.8493	-0.220779	0.0220913	-0.0975391	-0.284968	0.564098	TRUE	6.17523	10.5485	16.5285	14.231	16.3911	9.23513	11.6089	TRUE	26.516	17.8291	26.2073	10.3786	9.68765	20.5515	12.4216	FALSE
ENSG00000005893.15	LAMP2	chrX	-	120427827	120469365	251.629	163.889	0.618551	0.637172	0.655483	1.67926	0.0186719	TRUE	155.42	123.085	272.598	241.439	320.552	192.522	231.034	TRUE	133.679	155.461	173.059	174.546	166.54	177.619	127.681	FALSE
ENSG00000005961.17	ITGA2B	chr17	-	44372180	44389505	0.19598	2.01414	-3.29673	-1.17229	-2.24386	-0.876236	0.0773565	FALSE	0	0	0	0.979901	0	0	0	FALSE	1.9736	0.361467	2.96478	4.67878	2.42712	0	0	FALSE
ENSG00000005981.12	ASB4	chr7	+	95478444	95540232	0	0	0	0	0	0	Not tested	FALSE	0	0	0	0	0	0	0	FALSE	0	0	0	0	0	0	0	FALSE
ENSG00000006007.11	GDE1	chr16	-	19501689	19522145	26.2179	42.0225	-0.680402	-0.625554	-0.696186	-1.66627	0.0214035	TRUE	8.34708	12.4925	28.74	24.7443	29.3693	22.0719	26.1642	TRUE	38.8177	41.1038	36.9407	54.0347	47.5908	40.4753	31.0712	FALSE
ENSG00000006015.17	C19orf60	chr19	+	18588685	18592336	60.9181	93.2281	-0.613813	-0.326987	-0.82129	-0.639997	0.257607	TRUE	41.9819	22.1114	44.982	59.5096	39.708	96.7179	63.6729	TRUE	109.641	64.3151	79.4902	61.7558	98.2279	57.7317	168.935	FALSE
ENSG00000006016.10	CRLF1	chr19	-	18572220	18607741	135.341	21.4888	2.65438	2.73308	2.77318	2.7593	0.00413033	TRUE	68.6641	45.3672	166.755	178.832	124.328	132.452	74.3409	TRUE	18.737	22.8533	24.3846	17.8454	16.0873	22.5549	26.5717	FALSE
ENSG00000006025.11	OSBPL7	chr17	-	47807372	47821834	7.26074	43.1617	-2.56991	-2.28345	-2.46781	-2.10304	0.0131598	TRUE	5.65598	3.98791	7.44014	4.07108	6.34237	12.5925	5.85759	TRUE	61.8033	21.7897	37.3975	46.5355	35.1314	26.4692	70.2749	FALSE
ENSG00000006042.11	TMEM98	chr17	+	32927910	32945106	17.6754	31.4623	-0.831525	-0.595408	-1.14691	-1.077	0.130297	TRUE	15.5406	17.8052	33.2217	15.3967	14.3221	12.3016	13.1347	TRUE	43.7212	18.5085	19.9008	45.8651	31.3326	31.1154	29.0976	FALSE
ENSG00000006047.12	YBX2	chr17	-	7288252	7294615	0	1.28627	-7.01823	-2.2639	-6.42725	-0.877649	0.119352	FALSE	0.346014	0	0	0	0	0	0	TRUE	0	0.881718	0.850588	3.74045	1.33227	0.508075	0	FALSE
ENSG00000006059.3	KRT33A	chr17	-	41346092	41350812	0	0	0	0	0	0	Not tested	FALSE	0	0	0	0	0	0	0	FALSE	0	0	0	0	0	0	0	FALSE
ENSG00000006062.14	MAP3K14	chr17	-	45263121	45317040	4.69131	12.2065	-1.37769	-1.36897	-1.37945	-3.67698	0.000720382	TRUE	3.37736	6.3991	4.09378	6.16474	3.45487	3.78205	5.96112	TRUE	14.5518	11.6196	14.1069	11.8983	12.0709	9.85572	13.1004	TRUE
ENSG00000006071.12	ABCC8	chr11	-	17392885	17476845	0.182579	30.2871	-7.29759	-6.72484	-8.80943	-2.16156	0.00869429	FALSE	0	0.158126	0.358763	0.0862258	0	0.467904	0	TRUE	27.3802	19.2441	26.0595	43.1613	19.6842	15.8281	46.7024	FALSE
ENSG00000006116.3	CACNG3	chr16	+	24255553	24362801	0.186486	1.09576	-2.49254	-1.78763	-6.31626	-0.938387	0.0303167	FALSE	0	0	0	0	0	0.93243	0	TRUE	2.42994	0	1.62769	0.786861	0.816896	2.24736	0	FALSE
ENSG00000006118.14	TMEM132A	chr11	+	60924463	60937159	56.1461	79.8528	-0.508082	-0.212878	-0.724377	-0.498262	0.423813	TRUE	45.8772	37.9389	42.3728	28.7759	24.3829	126.472	58.7268	TRUE	88.367	83.1369	69.6347	72.3544	109.233	51.0078	97.0342	FALSE
ENSG00000006125.17	AP2B1	chr17	+	35578046	35726409	167.248	296.368	-0.825367	-0.650234	-1.00285	-1.303	0.0867903	TRUE	190.639	137.35	155.035	149.408	160.642	125.427	245.727	TRUE	254.773	269.668	310.692	301.959	238.236	430.599	200.355	FALSE
ENSG00000006128.11	TAC1	chr7	+	97731908	97740472	381.322	853.907	-1.16305	-1.12709	-1.07463	-1.86706	0.0113576	TRUE	27.0269	29.4599	657.448	223.777	244.562	484.809	296.012	TRUE	482.784	525.749	826.892	865.541	975.672	1021.11	580.324	FALSE
ENSG00000006194.9	ZNF263	chr16	+	3263800	3301401	26.9034	46.3253	-0.783791	-0.708244	-0.950759	-1.41036	0.0246142	TRUE	22.0824	24.5023	21.9695	28.2229	39.8352	19.1036	25.3855	TRUE	42.0735	57.6313	53.3571	54.5611	51.0082	45.3721	27.3283	FALSE
ENSG00000006210.6	CX3CL1	chr16	+	57372458	57385048	0.75551	5.40138	-2.8215	-2.79588	-3.29437	-4.35829	0.000569661	FALSE	0.932737	1.3359	0.605875	1.49415	0	1.67753	0	TRUE	4.98488	4.80339	6.0322	6.12372	4.87263	4.56395	5.41441	TRUE
ENSG00000006282.20	SPATA20	chr17	+	50543058	50555852	17.9707	59.297	-1.72176	-1.68387	-1.61297	-1.34163	0.0107245	TRUE	27.6333	26.4404	33.7059	18.327	18.5629	8.40557	10.8518	TRUE	77.3684	65.5209	103.571	56.0794	56.3659	21.5702	58.8986	FALSE
ENSG00000006283.17	CACNA1G	chr17	+	50561068	50627474	0	0.111622	-3.60433	-0.701894	0	-0.652028	0.196438	FALSE	0	0	0	0	0	0	0	FALSE	0	0	0.351461	0	0.206648	0	0	FALSE
ENSG00000006327.13	TNFRSF12A	chr16	+	3018445	3022383	490.689	13.3103	5.20314	5.39652	4.69011	2.14037	0.00895719	TRUE	589.041	437.452	293.979	454.608	359.643	866.943	478.271	TRUE	5.63272	4.6668	15.2302	7.73516	14.5117	10.5569	18.5176	FALSE
ENSG00000006377.10	DLX6	chr7	+	97005548	97011039	0.253703	0.152276	0.700461	4.24493	0	0.268846	0.560667	FALSE	0.683768	0.204769	0.273913	0.637359	0	0.357241	0	FALSE	0	0	0	0	0.18248	0.578901	0	FALSE
ENSG00000006432.15	MAP3K9	chr14	-	70722526	70809534	1.08582	18.2491	-4.05853	-3.97005	-3.70417	-2.9946	0.00231514	TRUE	0	0.211201	1.29867	0.993038	0.662616	1.90803	0.566759	TRUE	20.986	9.21469	14.2968	11.2206	22.6414	24.9889	18.0976	FALSE
ENSG00000006451.7	RALA	chr7	+	39623483	39708124	48.5346	22.8082	1.08913	1.15387	1.12791	2.84208	0.00721001	TRUE	26.8039	24.1571	43.6997	48.3575	60.4078	40.6637	49.5444	TRUE	16.0167	15.7845	20.0908	22.1219	19.6438	31.5804	20.604	FALSE
ENSG00000006453.13	BAIAP2L1	chr7	-	98291651	98401068	15.3204	61.2411	-1.99834	-1.96458	-2.28559	-3.2459	0.00143729	TRUE	9.37612	7.78596	10.0576	9.85646	25.5379	14.8558	16.2943	TRUE	86.5089	76.9975	57.032	62.5316	62.7098	44.4482	79.4838	TRUE
ENSG00000006459.10	KDM7A	chr7	-	140084746	140177035	12.4564	12.96	-0.0571331	-0.0310819	-0.0201656	-0.19847	0.724567	TRUE	11.9774	7.40876	11.2533	13.6756	11.6591	10.6979	14.9961	TRUE	14.0111	12.3999	11.7933	13.3058	11.8233	15.9072	11.9703	FALSE
ENSG00000006468.13	ETV1	chr7	-	13891228	13991425	12.6171	53.2867	-2.07752	-2.05489	-2.00532	-2.54165	0.00226749	TRUE	20.8598	14.185	10.0782	16.6485	8.96023	12.6268	14.7718	TRUE	51.6252	27.7104	51.8009	78.7041	36.0036	47.4026	52.5224	FALSE
ENSG00000006530.15	AGK	chr7	+	141551189	141655244	56.1947	56.9564	-0.0194208	0.0975223	0.251051	-0.0362555	0.945468	TRUE	64.8926	60.1155	38.5385	63.2188	58.5724	52.0723	68.5715	TRUE	75.4019	63.5213	78.0817	47.4934	41.6688	43.754	73.7843	FALSE
ENSG00000006534.15	ALDH3B1	chr11	+	68008578	68029282	14.1707	51.784	-1.86885	-1.76066	-1.75801	-2.63628	0.00490124	TRUE	16.5383	13.3968	13.7884	14.8274	11.4911	15.6099	15.1367	TRUE	40.7629	71.7361	31.5193	49.3441	70.9919	55.8435	51.2211	FALSE
ENSG00000006555.10	TTC22	chr1	-	54779712	54801267	0	1.05957	-6.74089	-0.730202	0	-0.544065	0.288508	FALSE	0	0.439073	0	0	0	0	0	FALSE	1.12163	1.9184	0	0	0.832942	0	4.4649	FALSE
ENSG00000006576.16	PHTF2	chr7	+	77798792	77957503	41.5258	33.5679	0.306841	0.376851	0.300918	0.346425	0.0627137	TRUE	31.8247	33.2294	49.3738	63.7297	39.2641	24.6805	30.5809	TRUE	15.8301	22.9884	36.3034	62.0201	21.9625	22.732	24.8217	FALSE
ENSG00000006606.8	CCL26	chr7	-	75769533	75789896	13.5811	2.77056	2.28921	9.55008	9.59739	1.69619	0.00380969	TRUE	17.9705	20.6293	18.4677	16.947	12.7113	12.0429	7.73646	FALSE	0	0	10.9209	0	0	2.93192	0	FALSE
ENSG00000006607.13	FARP2	chr2	+	241356243	241494841	67.409	88.1419	-0.386836	-0.319034	-0.248629	-0.890521	0.124472	TRUE	58.4906	53.6864	62.9818	68.564	53.3946	80.4537	71.6509	TRUE	83.995	86.2673	61.2526	118.441	95.3797	80.5077	85.1287	FALSE
ENSG00000006611.15	USH1C	chr11	-	17493895	17544416	0.111625	0.160669	-0.488754	3.58075	2.87964	-0.124145	0.81522	FALSE	0	0.395127	0.327068	0	0.0635965	0	0.167462	FALSE	1.12716	0.0260323	0	0.803344	0	0	0	FALSE
ENSG00000006625.17	GGCT	chr7	-	30496621	30504844	22.7499	15.7495	0.530273	0.524075	0.55912	1.00604	0.0331923	TRUE	20.8675	14.8815	26.4431	26.76	23.7282	11.5946	25.2238	TRUE	14.851	12.8615	17.9441	16.5196	18.6498	12.1614	13.4726	FALSE
ENSG00000006634.7	DBF4	chr7	+	87876216	87909541	18.9567	7.5243	1.33192	1.68553	1.09114	1.33722	0.0443999	TRUE	36.6724	30.0455	29.5083	17.2188	13.6311	24.6567	9.76861	TRUE	11.2331	6.15239	10.3104	8.07702	6.78922	3.05583	9.38899	FALSE
ENSG00000006638.11	TBXA2R	chr19	-	3594506	3606840	0.103559	1.28097	-3.50693	-3.41257	-5.89498	-2.11199	0.00807106	FALSE	0	1.36559	0	0.32552	0.192276	0	0	TRUE	0.77924	0.461943	0.585065	1.59162	0.86425	1.55224	1.81165	FALSE
ENSG00000006652.13	IFRD1	chr7	+	112422968	112481017	110.564	69.9385	0.66065	0.732657	0.454553	2.23224	0.0130879	TRUE	89.1944	76.5001	113.217	114.242	102.49	97.5802	125.292	TRUE	74.8071	63.5483	46.8795	83.3636	77.0698	77.7557	64.6237	FALSE
ENSG00000006659.12	LGALS14	chr19	+	39704306	39709444	0	0	0	0	0	0	Not tested	FALSE	0	0	0	0	0	0	0	FALSE	0	0	0	0	0	0	0	FALSE
ENSG00000006695.10	COX10	chr17	+	14069496	14208677	8.39878	10.6724	-0.345264	-0.323718	-0.33412	-0.905429	0.0262157	TRUE	9.32811	10.7371	7.71326	7.26982	7.31796	9.14492	10.548	TRUE	7.52834	6.44261	9.72601	7.56446	11.2924	12.6094	12.1697	FALSE
ENSG00000006704.10	GTF2IRD1	chr7	+	74453790	74602604	26.0864	43.0861	-0.723707	-0.654514	-0.77868	-1.61758	0.0278586	TRUE	20.7737	8.41337	24.5904	25.3808	23.3844	30.5908	26.4856	TRUE	59.1574	48.2085	42.1935	40.2719	40.9052	32.2521	59.8078	FALSE
ENSG00000006712.14	PAF1	chr19	-	39385852	39391195	97.0988	109.192	-0.169329	-0.140842	-0.0355552	-0.556527	0.243914	TRUE	40.6749	40.9704	91.2156	105.861	100.582	108.116	79.72	TRUE	104.673	139.038	85.3967	134.793	103.092	105.335	117.344	FALSE
ENSG00000006715.15	VPS41	chr7	-	38722963	38932394	83.2841	159.302	-0.935572	-0.847195	-0.794182	-1.45337	0.040354	TRUE	77.7476	48.7835	95.0307	74.485	130.166	47.2385	69.5003	TRUE	87.1535	99.7909	164.799	227.321	132.593	152.794	119.005	FALSE
ENSG00000006740.16	ARHGAP44	chr17	+	12789539	12991643	7.87165	76.5448	-3.27992	-3.20992	-3.50151	-4.57626	0.000669051	TRUE	2.71207	1.69755	14.1732	7.76108	6.32149	6.06403	5.03845	TRUE	81.8664	84.5492	66.0142	96.3798	63.934	68.7818	87.6142	TRUE
ENSG00000006744.18	ELAC2	chr17	-	12992391	13018187	93.239	126.595	-0.44117	-0.430993	-0.41824	-1.49761	0.0224639	TRUE	70.7545	78.8904	74.8473	101.984	77.2215	97.808	114.334	TRUE	106.118	179.857	107.647	136.284	143.965	117.163	127.914	FALSE
ENSG00000006747.14	SCIN	chr7	+	12570577	12660179	2.54872	14.8519	-2.53813	-2.9844	-3.85612	-1.67654	0.000307427	TRUE	1.70306	2.59361	9.64182	1.79177	0.0688387	0.533602	0.707583	TRUE	23.8751	21.7474	25.615	13.4166	12.9943	11.8522	10.3815	FALSE
ENSG00000006756.15	ARSD	chrX	-	2903970	2929351	7.91916	16.0769	-1.02064	-0.795562	-0.63972	-1.00391	0.0998529	TRUE	12.4324	5.15485	9.92327	7.89453	7.0071	8.41204	6.35886	TRUE	10.6877	12.0014	17.2002	10.506	10.1037	13.1118	29.4628	FALSE
ENSG00000006757.11	PNPLA4	chrX	-	7898247	7927739	19.465	6.30934	1.62378	1.60559	0.944608	0.638711	0.21651	TRUE	8.88077	7.69517	13.3467	9.31333	10.7999	55.8866	7.97839	TRUE	4.45058	5.53786	10.0084	4.80394	5.73738	6.85647	4.14053	FALSE
ENSG00000006788.13	MYH13	chr17	-	10300865	10373130	0	0	0	0	0	0	Not tested	FALSE	0	0	0	0	0	0	0	FALSE	0	0	0	0	0	0	0	FALSE
ENSG00000006831.9	ADIPOR2	chr12	+	1688574	1788678	23.1415	33.3427	-0.526699	-0.417149	-0.271664	-0.934637	0.122934	TRUE	22.2447	12.6607	20.2904	24.8234	18.484	23.2127	28.8968	TRUE	73.0011	64.8752	24.4966	43.6875	44.7884	24.6553	29.0857	FALSE
ENSG00000006837.11	CDKL3	chr5	-	134286350	134371047	3.00837	6.27848	-1.05894	-0.824154	-2.26106	-0.830704	0.149177	TRUE	5.18677	10.9358	4.9509	5.82879	2.44677	1.05498	0.760424	TRUE	2.0394	19.0988	6.0674	4.12472	11.8196	5.09494	4.28577	FALSE
ENSG00000007001.12	UPP2	chr2	+	157876702	158136154	0.30316	1.88682	-2.59861	-2.93385	-3.67255	-2.15661	0.000178989	FALSE	0	0.643733	0.453718	0	0.137294	0	0.92479	TRUE	4.10269	1.93368	2.00186	1.56419	1.86817	1.18295	2.81692	FALSE
ENSG00000007038.10	PRSS21	chr16	+	2817180	2826304	0	0	0	0	0	0	Not tested	FALSE	0	0	0	0	0	0	0	FALSE	0	0	0	0	0	0	0	FALSE
ENSG00000007047.14	MARK4	chr19	+	45079288	45305283	30.5626	52.107	-0.769516	-0.796197	-0.855278	-1.47835	0.00401399	TRUE	45.9042	39.1866	29.4744	26.8434	14.496	47.9882	34.011	TRUE	42.1035	55.9797	44.5603	51.6145	43.9094	58.9135	61.5376	FALSE
ENSG00000007062.11	PROM1	chr4	-	15963076	16084378	0	0.570276	-5.85867	-0.320668	0	-0.443734	0.373901	FALSE	0	0	0	0	0	0	0	FALSE	0	0	2.85138	0	0	0	0	FALSE
ENSG00000007080.10	CCDC124	chr19	+	17933016	17943991	82.4877	62.4275	0.401941	0.402335	0.439859	0.688924	0.0894952	TRUE	50.8795	44.0614	84.9495	75.9315	53.6939	123.675	74.1885	TRUE	58.3746	75.2259	59.7264	78.9319	45.4708	73.319	54.6896	FALSE
ENSG00000007129.17	CEACAM21	chr19	+	41549518	41586844	1.51917	3.38155	-1.14919	4.9393	-1.31054	-0.507082	0.193989	TRUE	0	0	3.59256	1.6191	0.876188	1.50801	0	TRUE	9.01271	7.65545	8.9256	1.65564	3.99598	0	2.33054	FALSE
ENSG00000007168.12	PAFAH1B1	chr17	+	2593210	2685615	159.472	191.12	-0.261161	-0.140177	-1.04118	-0.267003	0.636299	TRUE	171.428	78.8777	93.438	72.9148	304.93	63.2713	262.806	TRUE	381.378	223.228	192.298	232.357	176.025	199.169	155.751	FALSE
ENSG00000007171.16	NOS2	chr17	-	27756766	27800499	0.125952	3.81318	-4.8136	-5.18698	-7.53643	-2.11186	0.0068178	FALSE	0	0	0	0.30494	0	0	0.32482	TRUE	0	2.45221	4.8145	5.23671	2.01355	1.84649	5.15465	FALSE
ENSG00000007174.17	DNAH9	chr17	+	11598431	11969748	0.634054	3.22765	-2.3297	0.649319	-4.05096	-1.37871	0.0832748	TRUE	0	0.171556	0.321121	0.216097	0.24313	2.19262	0.197304	TRUE	1.09189	3.92229	3.77266	4.03877	4.1857	0.280396	3.86073	FALSE
ENSG00000007202.14	KIAA0100	chr17	-	28614440	28645454	137.55	142.249	-0.0484593	-0.0459685	0.00524863	-0.151111	0.469899	TRUE	57.6376	61.7207	149.973	137.183	119.954	112.192	168.446	TRUE	134.966	131.752	145.532	161.853	131.004	111.785	161.07	FALSE
ENSG00000007216.14	SLC13A2	chr17	+	28473293	28497781	0.0403417	0.138658	-1.56217	2.21606	0	-0.426152	0.429522	FALSE	0.275907	0.451073	0	0	0	0.201708	0	FALSE	0	0.147693	0.251508	0	0.441781	0	0	FALSE
ENSG00000007237.18	GAS7	chr17	-	9910609	10198551	433.285	825.84	-0.930528	-0.853947	-0.860225	-1.76275	0.0179214	TRUE	162.162	112.289	442.857	405.106	367.874	505.523	445.067	TRUE	800.652	813.888	747.754	927.354	667.817	631.029	1155.24	FALSE
ENSG00000007255.10	TRAPPC6A	chr19	-	45162928	45178237	19.7578	48.4414	-1.29339	-1.00306	-0.870019	-1.24359	0.0806317	TRUE	16.2031	5.86067	12.1607	20.3131	21.0079	29.5813	15.7259	TRUE	52.066	52.4281	85.1848	31.6364	38.4041	34.2285	52.7531	FALSE
ENSG00000007264.14	MATK	chr19	-	3777970	3802129	2.16902	5.4085	-1.31422	-1.08736	-1.38011	-1.21116	0.0412327	TRUE	0	6.96486	2.06317	0.995033	3.9631	0	3.82378	TRUE	9.06459	2.25926	5.3862	5.69581	2.95661	4.51884	8.48505	FALSE
ENSG00000007306.14	CEACAM7	chr19	-	41673307	41706976	0	0	0	0	0	0	Not tested	FALSE	0	0	0	0	0	0	0	FALSE	0	0	0	0	0	0	0	FALSE
ENSG00000007312.12	CD79B	chr17	-	63928740	63932354	2.93392	1.16113	1.32984	7.835	7.58109	0.714657	0.289338	TRUE	4.07786	3.25649	1.90486	4.39497	2.30755	0.990612	5.07161	FALSE	5.66497	3.63816	0	0	1.81376	3.99187	0	FALSE
ENSG00000007314.12	SCN4A	chr17	-	63938554	63972918	0	1.36622	-7.10457	-6.39086	-7.27835	-1.68415	0.0188935	FALSE	0	0	0	0	0	0	0	TRUE	7.95113	1.53366	1.54239	0.311316	0.792167	1.95272	2.23251	FALSE
ENSG00000007341.18	ST7L	chr1	-	112523518	112620825	29.9054	41.4917	-0.472282	-0.254862	-0.186655	-0.568938	0.240828	TRUE	42.1369	35.183	31.6166	25.8729	35.3077	28.7397	27.9903	TRUE	35.4666	44.8737	35.9849	21.9871	51.9179	70.8983	26.6705	FALSE
ENSG00000007350.16	TKTL1	chrX	+	154295671	154330350	1.74854	0.254177	2.7348	7.32326	7.13336	1.27326	0.0758591	TRUE	1.39417	0.35714	0.7815	1.39396	2.69321	2.96169	0.912355	FALSE	2.01512	0	1.27089	0	0	0	0	FALSE
ENSG00000007372.21	PAX6	chr11	-	31784779	31818062	1.22213	6.66061	-2.43667	-2.3467	-2.48103	-4.31196	0.0012742	TRUE	2.41488	1.36975	1.71852	1.10481	1.3112	0.552202	1.42389	TRUE	8.61748	11.7416	5.80917	7.54469	7.36621	7.56193	5.02104	TRUE
ENSG00000007376.7	RPUSD1	chr16	-	784974	788397	13.2671	9.45756	0.48788	0.645953	0.395883	0.638596	0.318301	TRUE	12.5496	11.2479	17.9405	11.7319	8.1168	19.8087	8.73779	TRUE	16.6	9.81854	7.54107	8.91411	9.40315	7.49666	13.9328	FALSE
ENSG00000007384.15	RHBDF1	chr16	-	58059	76355	54.4679	124.308	-1.19029	-1.12857	-0.941084	-2.37011	0.00916079	TRUE	42.6932	37.2801	64.6237	59.9197	45.6951	55.5146	46.5862	TRUE	109.432	101.01	115.545	115.053	112.744	103.997	174.199	FALSE
ENSG00000007392.16	LUC7L	chr16	-	188969	229463	50.7427	100.117	-0.980282	-0.955752	-1.13296	-2.74312	0.00265261	TRUE	25.4128	26.2694	40.6127	65.4771	52.0214	50.0521	45.55	TRUE	82.041	87.2918	90.6651	107.651	77.8574	109.78	114.633	FALSE
ENSG00000007402.11	CACNA2D2	chr3	-	50362799	50504244	1.63758	41.8946	-4.66869	-4.49427	-5.33288	-1.9243	0.0123347	TRUE	0.441128	0.3631	2.74565	0.697649	0.689856	2.10325	1.95149	TRUE	35.7721	33.8772	29.832	31.1311	35.5475	33.9152	79.0474	FALSE
ENSG00000007516.13	BAIAP3	chr16	+	1333601	1349441	1.06034	20.396	-4.25286	-4.3163	-4.17816	-2.57442	0.00325305	TRUE	8.87828	9.50501	0.10731	1.77242	0.591253	0.748439	2.08226	TRUE	16.6326	11.4016	20.9507	27.5219	11.953	13.7201	27.8341	FALSE
ENSG00000007520.3	TSR3	chr16	-	1349240	1351911	74.6121	63.552	0.231439	0.409142	0.436411	0.327617	0.564567	TRUE	71.5806	55.8449	66.5144	84.3451	57.3344	105.776	59.0913	TRUE	53.8779	38.325	49.0734	62.326	47.897	48.1092	110.355	FALSE
ENSG00000007541.16	PIGQ	chr16	+	566995	584136	27.664	34.4813	-0.317705	-0.169766	-0.316446	-0.461605	0.445418	TRUE	22.2587	25.6464	22.5995	22.3641	25.5869	45.8782	21.8912	TRUE	40.6632	29.0301	35.3715	27.8515	30.5544	26.2518	52.3774	FALSE
ENSG00000007545.15	CRAMP1	chr16	+	1612325	1677908	11.0156	29.9997	-1.44457	-1.08499	-1.17288	-0.994395	0.0768575	TRUE	1.62162	2.33722	9.42038	7.49212	12.975	15.1431	10.0474	TRUE	32.1309	14.2313	21.2519	12.3007	16.5771	44.6979	55.1712	FALSE
ENSG00000007866.19	TEAD3	chr6	-	35473597	35497076	20.2	5.63095	1.84106	2.40499	2.0716	1.40897	0.0439052	TRUE	13.3401	14.9454	18.9194	18.2175	24.3137	6.36424	33.1853	TRUE	3.45878	4.07239	3.55052	4.32622	10.6586	7.22405	2.39536	FALSE
ENSG00000007908.15	SELE	chr1	-	169722641	169764705	12.3835	7.87357	0.652665	1.38992	0.962004	0.366776	0.442836	TRUE	12.6106	12.4717	1.03031	26.6227	12.0245	12.1458	10.0943	TRUE	3.91994	3.34002	3.7154	5.3911	22.1709	6.2301	1.86032	FALSE
ENSG00000007923.15	DNAJC11	chr1	-	6634168	6701924	59.2226	78.2031	-0.401018	-0.354103	-0.323611	-0.790607	0.08639	TRUE	19.3535	27.8618	46.4725	54.0283	63.6289	80.7129	51.2706	TRUE	82.3886	65.4565	64.6542	67.6168	59.4242	100.096	99.2246	FALSE
ENSG00000007933.12	FMO3	chr1	+	171090877	171117819	1.09115	4.24399	-1.94981	-1.88263	-1.78328	-1.38358	0.0175613	TRUE	0.37743	0	1.9006	0.813575	1.44167	0	1.29991	TRUE	4.91977	4.03414	7.98534	2.8248	2.88376	3.46712	4.05893	FALSE
ENSG00000007944.14	MYLIP	chr6	+	16129125	16148248	12.8941	28.35	-1.13603	-1.13543	-1.11216	-4.96225	0.000221645	TRUE	4.25532	3.19401	9.13806	12.7395	16.2538	14.126	12.213	TRUE	28.3215	30.9998	28.4461	28.4404	28.4745	30.5476	25.8413	TRUE
ENSG00000007952.17	NOX1	chrX	-	100843324	100874345	0.32055	0.676829	-1.05508	-0.627526	-0.1343	-0.340161	0.252295	FALSE	0	2.0707	1.50764	0.0951115	0	0	0	FALSE	0	0	1.6557	0.320265	1.40818	0	0	FALSE
ENSG00000007968.6	E2F2	chr1	-	23506430	23531220	0.675387	0.171181	1.91949	5.48608	0.574211	0.816859	0.117292	TRUE	1.58393	1.22133	0.917084	0	0.969582	0.221873	1.2684	FALSE	0	1.32732	0	0	0.64794	0.207965	0	FALSE
ENSG00000008018.8	PSMB1	chr6	-	170535117	170553341	372.073	158.135	1.23437	1.33243	1.29686	3.65518	0.00179895	TRUE	382.291	464.385	345.198	412.683	418.485	314.434	369.568	TRUE	144.452	147.538	192.918	154.161	170.322	178.745	94.5314	TRUE
ENSG00000008056.13	SYN1	chrX	-	47571898	47619943	5.26706	60.6859	-3.52379	-3.40974	-4.27074	-3.0967	0.00259422	TRUE	9.848	2.56136	5.08442	2.33524	1.47968	12.7121	4.72384	TRUE	74.4536	55.6573	56.4275	51.9236	53.9558	49.7562	91.3663	TRUE
ENSG00000008083.13	JARID2	chr6	+	15246296	15522040	27.7864	13.2517	1.06763	1.07387	1.11262	3.09486	0.00185252	TRUE	7.66491	10.5073	23.4123	24.6865	33.8535	25.6832	31.2966	TRUE	16.3384	16.4629	13.864	13.5765	14.7121	11.8719	12.2341	TRUE
ENSG00000008086.11	CDKL5	chrX	+	18425583	18653629	7.05366	8.09866	-0.199047	0.326457	0.24242	-0.141698	0.801025	TRUE	10.2894	9.75172	9.94515	3.46899	4.69834	11.4492	5.70667	TRUE	16.7737	5.19828	4.30336	19.5128	4.47516	7.3795	4.82245	FALSE
ENSG00000008118.9	CAMK1G	chr1	+	209583717	209613938	1.28674	5.29616	-2.03278	3.43374	-1.11795	-0.960763	0.0809551	TRUE	3.01572	0.722489	4.13685	1.13758	0.639945	0	0.519321	TRUE	0	1.57815	7.41095	2.48068	8.50639	8.08278	0	FALSE
ENSG00000008128.22	CDK11A	chr1	-	1702730	1724324	27.3309	49.6696	-0.861589	-0.770109	-0.861489	-1.64932	0.0409552	TRUE	12.1281	16.1943	33.5728	27.4273	35.7903	21.9885	17.8758	TRUE	62.7812	51.6964	49.2057	54.4818	38.7089	39.9594	65.9919	FALSE
ENSG00000008130.15	NADK	chr1	-	1751232	1780457	74.2318	65.9513	0.170612	0.214051	0.227227	0.43905	0.25875	TRUE	36.4492	50.6701	68.4393	63.1456	69.1479	92.1024	78.3239	TRUE	40.9984	48.1578	84.1706	44.261	60.265	74.1511	66.9087	FALSE
ENSG00000008196.12	TFAP2B	chr6	+	50818723	50847613	0	0	0	0	0	0	Not tested	FALSE	0	0	0	0	0	0	0	FALSE	0	0	0	0	0	0	0	FALSE
ENSG00000008197.4	TFAP2D	chr6	+	50713828	50772988	0	0	0	0	0	0	Not tested	FALSE	0	0	0	0	0	0	0	FALSE	0	0	0	0	0	0	0	FALSE
ENSG00000008226.19	DLEC1	chr3	+	38039205	38124025	2.64788	8.68137	-1.70931	-1.01924	-4.26799	-0.805561	0.193889	TRUE	4.02305	6.84295	0.413236	11.3992	0.688632	0.159814	0.578516	TRUE	32.3385	12.6675	8.1441	5.0959	5.84841	5.73512	18.5833	FALSE
ENSG00000008256.15	CYTH3	chr7	-	6161776	6272644	44.8615	51.8097	-0.207701	-0.179037	-0.123708	-0.683822	0.171782	TRUE	14.9674	24.0115	45.0746	50.8721	38.4118	42.3718	47.5774	TRUE	52.0721	45.0751	65.6029	55.289	49.0765	46.1663	42.9139	FALSE
ENSG00000008277.14	ADAM22	chr7	+	87934143	88202889	19.1907	174.229	-3.18183	-2.9283	-2.9229	-1.94763	0.0138075	TRUE	1.77083	2.32825	21.8199	7.43309	21.7462	14.867	30.0874	TRUE	119.211	177.445	139.126	143.149	164.983	311.75	112.136	FALSE
ENSG00000008282.8	SYPL1	chr7	-	106090503	106112576	28.8212	25.9946	0.148866	0.177234	0.296571	0.479997	0.384504	TRUE	30.626	33.9953	29.3892	33.2534	26.2605	22.6805	32.5225	TRUE	21.5155	28.7449	23.9264	27.6744	21.0973	31.3997	25.875	FALSE
ENSG00000008283.15	CYB561	chr17	-	63432304	63446378	32.3164	37.6162	-0.219024	-0.0321957	0.121971	-0.279397	0.62014	TRUE	60.479	39.0618	29.2541	46.0965	28.758	35.8754	21.5982	TRUE	55.7807	28.5723	28.1177	38.2668	26.4258	29.1744	66.0963	FALSE
ENSG00000008294.20	SPAG9	chr17	-	50962174	51120865	179.419	277.956	-0.631495	-0.619979	-0.55351	-1.86558	0.00477418	TRUE	132.747	124.636	169.466	218.283	187.291	131.199	190.858	TRUE	269.253	331.63	248.722	349.803	259.097	279.739	252.42	FALSE
ENSG00000008300.16	CELSR3	chr3	-	48636469	48662915	0.82629	8.20252	-3.29575	-3.02467	-3.33227	-2.09198	0.0102174	TRUE	0.395297	0.407543	0.703943	0.785283	0.783218	0.544025	1.31498	TRUE	4.40917	6.74796	3.99215	13.0143	7.97925	10.027	5.99985	FALSE
ENSG00000008311.14	AASS	chr7	-	122075647	122144280	32.3293	135.527	-2.06733	-1.84784	-1.4954	-1.95368	0.0156563	TRUE	20.0817	21.9887	35.067	31.821	41.1451	20.9514	32.6623	TRUE	151.435	157.06	87.9119	193.642	116.024	189.406	90.6531	FALSE
ENSG00000008323.15	PLEKHG6	chr12	+	6310436	6328506	1.6356	10.128	-2.62308	-2.3047	-2.17123	-1.4117	0.0383702	TRUE	0	1.28962	2.41062	1.21922	1.05244	1.75163	1.74408	TRUE	16.5368	13.9263	9.64408	6.9306	20.5088	5.66583	7.89052	FALSE
ENSG00000008324.11	SS18L2	chr3	+	42581840	42595114	19.7296	13.5408	0.542711	0.670574	0.523276	1.02632	0.108704	TRUE	30.2758	31.6472	24.2864	20.0496	19.7796	22.962	11.5701	TRUE	6.55445	9.13366	16.8952	14.7154	12.4751	8.11427	15.5041	FALSE
ENSG00000008382.15	MPND	chr19	+	4343527	4360086	18.3018	50.7478	-1.47085	-1.4196	-1.39785	-3.58486	0.00265413	TRUE	10.1369	12.6029	19.2338	19.8688	15.785	22.2937	14.328	TRUE	69.4626	40.7694	40.8658	52.3726	50.4589	46.3992	63.6425	TRUE
ENSG00000008394.12	MGST1	chr12	+	16347142	16609259	67.5252	25.7978	1.38783	1.56013	1.71026	1.77899	0.0115434	TRUE	107.746	108.647	66.5397	101.963	53.4948	50.2921	65.3368	TRUE	39.6556	32.0458	23.9445	31.1532	41.9361	12.2465	19.7087	FALSE
ENSG00000008405.11	CRY1	chr12	-	106991364	107093829	20.737	18.6458	0.153277	0.285869	0.104117	0.319584	0.550476	TRUE	11.7139	14.6998	20.0722	16.9937	21.9343	21.0943	23.5903	TRUE	9.76142	13.6554	18.674	19.4324	11.9824	28.0687	15.0715	FALSE
ENSG00000008438.4	PGLYRP1	chr19	-	46019153	46023065	0	7.76582	-9.60285	-9.30218	-9.63635	-1.98273	0.0112915	FALSE	0	0	0	0	0	0	0	TRUE	0	10.5966	3.7515	13.5907	8.88888	4.64949	7.94851	FALSE
ENSG00000008441.16	NFIX	chr19	+	12995608	13098796	11.2944	52.5038	-2.21581	-2.26862	-2.25582	-2.57402	0.000562675	TRUE	5.30302	5.94444	7.13374	10.7078	5.08915	9.03584	24.5055	TRUE	56.6136	25.6068	50.2915	40.1509	53.0623	43.1933	75.821	FALSE
ENSG00000008513.14	ST3GAL1	chr8	-	133454848	133571940	34.1385	20.8885	0.708423	0.699714	0.788848	1.75047	0.00445432	TRUE	26.3448	18.9161	23.3295	37.7999	42.5502	32.5404	34.4727	TRUE	29.9974	29.9564	18.1047	21.8746	24.3612	21.2195	18.8825	FALSE
ENSG00000008516.16	MMP25	chr16	+	3046681	3060726	1.25298	26.1357	-4.37167	-3.01255	-4.49843	-1.20928	0.0552775	TRUE	2.41542	5.63027	0.44056	1.69227	1.63975	1.47452	1.01779	TRUE	33.9198	25.3976	27.8754	7.02162	37.2789	4.97327	53.5293	FALSE
ENSG00000008517.16	IL32	chr16	+	3065297	3082192	64.0524	11.4449	2.48351	2.52226	2.50424	2.66146	0.00259063	TRUE	117.915	87.3838	49.9864	58.3845	45.8753	93.8081	72.2076	TRUE	10.6022	14.8291	11.0486	10.2825	6.94963	12.3598	16.584	FALSE
ENSG00000008710.19	PKD1	chr16	-	2088710	2135898	36.7223	216.288	-2.5579	-2.37274	-2.13769	-1.78536	0.0168211	TRUE	42.4437	49.5463	35.7974	36.9078	39.6097	36.7449	34.5516	TRUE	176.134	212.744	146.483	207.583	174.048	161.733	391.593	FALSE
ENSG00000008735.13	MAPK8IP2	chr22	+	50600685	50613981	10.5398	105.23	-3.31838	-3.24879	-3.65529	-3.61549	0.00147867	TRUE	3.1683	2.05158	10.716	6.37022	7.80522	20.3188	7.48905	TRUE	95.3787	80.0701	89.9913	88.6547	98.4572	98.8851	150.159	TRUE
ENSG00000008838.19	MED24	chr17	-	40019097	40061215	61.5491	83.8449	-0.445923	-0.357725	-0.136494	-0.832799	0.197651	TRUE	73.0648	48.4966	63.546	67.1771	39.836	87.1545	50.032	TRUE	68.8912	43.8125	69.8526	65.7331	87.2129	80.5864	115.84	FALSE
ENSG00000008853.16	RHOBTB2	chr8	+	22987417	23020199	38.9056	91.143	-1.22794	-1.12045	-1.47478	-1.85426	0.0219103	TRUE	25.6083	22.5717	26.7788	57.3765	29.6643	45.5685	35.14	TRUE	114.313	84.7402	89.1286	75.0699	82.4669	74.1584	134.891	FALSE
ENSG00000008869.11	HEATR5B	chr2	-	36968383	37084342	27.8888	74.0824	-1.40912	-1.40563	-1.26113	-6.87866	9.5524e-05	TRUE	26.382	31.7879	28.5594	29.2023	32.9416	19.0519	29.6887	TRUE	66.5505	68.4639	78.6948	68.6201	77.4072	74.5172	71.1729	TRUE
ENSG00000008952.16	SEC62	chr3	+	169966635	169998373	110.332	135.035	-0.291459	-0.181467	-0.270156	-0.506565	0.377884	TRUE	106.437	221.065	138.257	103.519	130.028	93.5189	86.3383	TRUE	144.13	168.908	106.603	129.754	125.186	209.514	104.121	FALSE
ENSG00000008988.9	RPS20	chr8	-	56067295	56074581	2106.47	970.634	1.11782	1.35007	0.954394	2.69897	0.00643279	TRUE	3693.39	3414.1	1795.24	2186.62	2403.28	2305.05	1842.16	TRUE	1159.47	1191.85	1191.83	921.429	1240.23	444.732	1054.95	FALSE
ENSG00000009307.15	CSDE1	chr1	-	114716913	114758676	431.709	472.475	-0.130175	-0.117917	-0.140772	-0.456497	0.422892	TRUE	371.515	449.225	427.46	410.661	536.446	309.598	474.382	TRUE	541.086	621.337	471.274	498.017	476.717	494.572	421.796	FALSE
ENSG00000009335.17	UBE3C	chr7	+	157138913	157269372	74.0946	71.4279	0.0528728	0.0640884	0.203605	0.144648	0.767407	TRUE	40.5453	35.2863	81.4511	89.2277	77.877	44.1046	77.8125	TRUE	66.9622	59.7383	70.5999	77.482	73.252	74.2999	61.5057	FALSE
ENSG00000009413.15	REV3L	chr6	-	111299028	111483715	22.6604	74.378	-1.71426	-1.49468	-1.82527	-1.44394	0.0236725	TRUE	37.7632	26.4034	20.4252	25.5332	15.9788	23.8318	27.5328	TRUE	77.2207	56.0826	72.4071	117.455	40.6362	38.9118	102.481	FALSE
ENSG00000009694.13	TENM1	chrX	-	124375903	124963817	0.25437	6.35616	-4.58979	-4.26583	-4.92645	-3.52554	0.00190445	TRUE	0.36153	0.146395	0.63367	0.0658577	0.181534	0.268029	0.122759	TRUE	12.4006	7.3094	4.01051	6.25654	5.81444	7.02048	8.67883	TRUE
ENSG00000009709.11	PAX7	chr1	+	18631006	18748866	0	0	0	0	0	0	Not tested	FALSE	0	0.361355	0	0	0	0	0	FALSE	0	0	0	0	0	0	0	FALSE
ENSG00000009724.16	MASP2	chr1	-	11026523	11047233	5.16681	44.7497	-3.11206	-3.09562	-3.20211	-6.14502	0.000135511	TRUE	2.14668	2.2708	5.02123	5.50654	5.6881	4.24996	5.36823	TRUE	51.9961	61.6597	48.2428	51.2441	48.4114	39.1945	36.6555	TRUE
ENSG00000009765.14	IYD	chr6	+	150368892	150405969	0	0	0	0	0	0	Not tested	FALSE	0	0.161901	0	0	0	0	0	FALSE	0	0	0	0	0	0	0	FALSE
ENSG00000009780.15	FAM76A	chr1	+	27725979	27763122	11.1396	11.921	-0.0977202	0.573055	0.00128218	-0.0777188	0.872212	TRUE	0.662501	4.14654	18.8242	9.89726	8.99846	9.60825	8.36992	TRUE	21.4976	11.6632	9.95569	9.88846	10.1845	27.0534	2.52284	FALSE
ENSG00000009790.14	TRAF3IP3	chr1	+	209756032	209782320	6.55739	18.2899	-1.47844	-1.47424	-1.49581	-1.64395	0.00404486	TRUE	3.60377	3.02862	6.50017	3.43165	10.5567	3.69546	8.60299	TRUE	16.245	17.3012	22.2223	14.9137	21.3739	8.65885	24.2806	FALSE
ENSG00000009830.11	POMT2	chr14	-	77274956	77320884	53.3973	39.4291	0.437408	0.573716	0.719805	0.836315	0.0939034	TRUE	19.8208	32.0353	52.9862	62.3957	45.0305	54.8997	51.6743	TRUE	38.4964	30.0048	27.2947	49.8755	27.3377	31.1431	61.4947	FALSE
ENSG00000009844.15	VTA1	chr6	+	142147162	142224689	37.6732	17.7596	1.08451	1.16961	0.518263	0.823012	0.145772	TRUE	33.0448	51.4261	17.7633	58.0716	68.326	24.8858	19.3191	TRUE	18.5162	15.0423	16.3951	19.9137	14.1852	24.8181	13.4858	FALSE
ENSG00000009950.15	MLXIPL	chr7	-	73593194	73624543	0.0203971	4.21979	-7.12051	-6.43924	-7.78169	-1.25862	0.0480711	FALSE	0	0	0	0	0.101985	0	0	TRUE	2.57524	4.37827	2.1905	0.741262	3.01406	6.15417	8.99894	FALSE
ENSG00000009954.10	BAZ1B	chr7	-	73440398	73522278	39.5746	42.4832	-0.102293	-0.078536	-0.0507618	-0.375761	0.545226	TRUE	29.4861	25.4849	43.7712	41.9331	39.0799	28.4819	44.6071	TRUE	49.4077	53.7866	44.253	43.4351	40.7499	47.4537	36.5245	FALSE
ENSG00000010017.12	RANBP9	chr6	-	13621498	13711564	64.3864	89.3399	-0.472486	-0.391049	-0.628611	-1.19363	0.101848	TRUE	82.1663	85.9413	58.2669	68.839	70.7273	46.6282	77.4705	TRUE	88.938	105.012	91.4497	106.436	85.2994	100.92	62.5945	FALSE
ENSG00000010030.13	ETV7	chr6	-	36354091	36387800	4.62998	4.74595	-0.0356151	-0.0670742	0.0689169	-0.0414951	0.847233	TRUE	2.05937	2.7752	1.37232	4.52257	4.32089	5.23738	7.69676	TRUE	0	3.39176	3.29533	3.64839	5.22551	4.22327	7.33726	FALSE
ENSG00000010072.15	SPRTN	chr1	+	231337104	231355023	19.8061	23.0025	-0.215747	-0.14508	-0.340584	-0.65314	0.271974	TRUE	24.2935	18.9356	21.5561	19.8844	18.3972	18.407	20.7857	TRUE	28.1962	24.0599	22.8941	25.1816	23.7403	27.851	15.3456	FALSE
ENSG00000010165.19	METTL13	chr1	+	171781664	171814023	15.9004	14.411	0.141801	0.149449	0.219026	0.508349	0.338599	TRUE	7.79713	10.2574	13.8537	18.2496	16.975	12.2342	18.1897	TRUE	18.1522	16.4767	12.8379	14.2057	14.5826	15.8152	14.6138	FALSE
ENSG00000010219.13	DYRK4	chr12	+	4562204	4615302	49.7394	22.7602	1.12753	1.1819	1.05808	2.80349	0.00684611	TRUE	45.2599	44.1468	37.9733	45.7653	60.6072	56.2772	48.0739	TRUE	31.3596	21.5495	26.7584	21.9745	21.8704	17.6164	25.5814	FALSE
ENSG00000010244.18	ZNF207	chr17	+	32350117	32381886	164.017	107.295	0.612216	0.655604	0.766422	2.4416	0.0122421	TRUE	113.996	117.364	156.8	183.119	170.475	145.506	164.186	TRUE	105.018	101.78	121.045	107.647	88.8791	129.675	89.2292	FALSE
ENSG00000010256.10	UQCRC1	chr3	-	48599002	48610976	369.319	264.41	0.482078	0.499547	0.371957	1.05312	0.101035	TRUE	454.441	459.224	305.54	353.938	332.841	542.379	311.898	TRUE	279.235	261.104	268.762	270.609	257.195	244.171	281.312	FALSE
ENSG00000010270.13	STARD3NL	chr7	+	38178222	38230671	130.902	98.0951	0.4162	0.437115	0.395352	2.20503	0.00487657	TRUE	135.904	143.651	137.397	138.484	127.719	121.855	129.057	TRUE	84.4405	98.7678	99.4318	112.496	97.1028	104.33	77.1147	FALSE
ENSG00000010278.12	CD9	chr12	+	6199715	6238271	401.799	675.221	-0.748872	-0.730181	-0.832979	-2.41607	0.00823212	TRUE	338.431	326.832	354.686	361.812	554.97	357.944	379.582	TRUE	594.949	597.84	631.832	599.098	638.732	766.372	740.069	FALSE
ENSG00000010282.14	HHATL	chr3	-	42692663	42702827	0.827365	20.9889	-4.64831	-4.6163	-4.74107	-4.09421	0.000731837	TRUE	0	0	1.46247	0	1.28653	0.617553	0.770281	TRUE	21.8678	15.9446	17.4018	18.5855	24.2558	16.7724	27.929	TRUE
ENSG00000010292.12	NCAPD2	chr12	+	6493356	6531955	81.5973	70.9879	0.20092	0.267476	0.0975913	0.288782	0.429364	TRUE	48.3614	95.0099	77.0261	78.738	75.9556	49.3502	126.916	TRUE	81.3074	74.7531	45.9228	82.615	98.0724	46.1217	82.2079	FALSE
ENSG00000010295.19	IFFO1	chr12	-	6538375	6556083	13.612	53.1837	-1.96531	-1.93288	-2.09078	-4.68529	0.000634921	TRUE	11.9046	14.9413	16.6423	10.4241	13.0888	17.9137	9.9912	TRUE	60.0424	55.0506	57.3008	44.4372	56.0944	45.98	62.1061	TRUE
ENSG00000010310.8	GIPR	chr19	+	45668244	45683724	0.222564	0.287129	-0.353464	2.57972	0.385812	-0.144781	0.680167	TRUE	0.239502	0.43033	0.134253	0.129063	0.133828	0	0.715676	FALSE	0.427771	0.183152	0	0	0.729377	0.160876	0.545395	FALSE
ENSG00000010318.20	PHF7	chr3	+	52410657	52423641	4.37735	12.2681	-1.48467	-1.20691	-1.32555	-0.993411	0.0869256	TRUE	0	1.99345	6.39905	0.43839	6.78915	5.05931	3.20084	TRUE	18.7931	22.5299	16.0529	6.01945	7.02441	8.5755	23.6684	FALSE
ENSG00000010319.6	SEMA3G	chr3	-	52433053	52445085	5.55451	37.7835	-2.76381	-2.76375	-2.85661	-2.89457	0.00180485	TRUE	7.11174	4.34177	2.7039	8.9116	5.32155	4.93704	5.89846	TRUE	31.3038	30.8488	25.5755	41.1841	38.6071	29.9031	53.6477	FALSE
ENSG00000010322.15	NISCH	chr3	+	52455118	52493071	33.6651	106.575	-1.66225	-1.65476	-1.70204	-5.48395	0.000155185	TRUE	20.2152	28.9076	31.2034	30.3011	27.6432	37.944	41.234	TRUE	133.181	85.8789	121.354	108.426	89.9628	100.284	112.848	TRUE
ENSG00000010327.10	STAB1	chr3	+	52495338	52524495	114.964	333.92	-1.53824	-1.32453	-1.46344	-1.48374	0.0292783	TRUE	129.893	111.028	159.242	80.2227	126.937	99.0912	109.327	TRUE	314.509	314.573	207.018	212.155	465.595	273.276	511.558	FALSE
ENSG00000010361.13	FUZ	chr19	-	49806869	49817376	37.8922	68.2734	-0.849253	-0.800688	-0.754024	-1.95982	0.0119482	TRUE	12.6999	19.362	34.7927	43.9504	29.4436	43.8693	37.4051	TRUE	77.8912	86.7393	58.6844	74.0598	64.8885	53.9279	89.8066	FALSE
ENSG00000010379.15	SLC6A13	chr12	-	220621	262873	0	8.18726	-9.679	-8.6379	-8.79967	-1.08293	0.0723933	FALSE	0	0	0	0	0	0	0	TRUE	8.00489	5.873	10.6769	4.44619	1.55983	3.97587	20.2775	FALSE
ENSG00000010404.17	IDS	chrX	-	149476990	149521096	117.029	279.462	-1.25572	-1.16321	-1.23694	-2.36441	0.00994258	TRUE	23.429	46.7452	132.377	81.7392	109.674	135.72	125.633	TRUE	252.783	262.618	323.668	358.649	258.513	266.989	189.489	FALSE
ENSG00000010438.16	PRSS3	chr9	+	33750466	33799231	3.91273	27.4611	-2.80799	-2.73028	-2.83959	-2.70208	0.00267046	TRUE	4.13132	3.92452	3.72458	2.9684	3.14629	4.53045	5.19392	TRUE	24.5968	39.9335	25.1449	27.9219	14.3625	32.6359	37.2404	FALSE
ENSG00000010539.11	ZNF200	chr16	-	3222325	3236221	4.14673	5.86725	-0.499691	-0.116875	-0.627405	-0.600764	0.242167	TRUE	3.59578	2.77364	4.60362	4.69753	3.85554	4.41371	3.16326	TRUE	2.27842	8.31379	9.8028	2.1869	4.90026	6.82367	5.6226	FALSE
ENSG00000010610.9	CD4	chr12	+	6786858	6820808	17.3747	22.3645	-0.36403	-0.117473	-0.729686	-0.406011	0.401174	TRUE	8.34756	7.87569	27.4914	9.54197	9.3456	24.1508	16.344	TRUE	21.2323	14.9264	28.0846	15.8298	22.8109	11.3164	33.7806	FALSE
ENSG00000010626.14	LRRC23	chr12	+	6873569	6914243	12.8056	12.7035	0.011546	0.00845918	-0.0815894	0.0257217	0.954763	TRUE	2.25333	5.9514	13.5543	7.43379	12.466	12.1496	18.4244	TRUE	13.18	8.26178	12.9804	11.8937	13.3482	12.8571	12.438	FALSE
ENSG00000010671.15	BTK	chrX	-	101349447	101390796	13.2297	27.457	-1.05283	-0.969426	-0.904232	-1.47084	0.0155055	TRUE	14.4562	14.6043	14.1245	11.0186	13.9013	11.1206	15.9837	TRUE	26.3706	15.3779	25.4103	26.9055	26.0256	16.421	42.5227	FALSE
ENSG00000010704.18	HFE	chr6	+	26087281	26098343	5.14641	4.59037	0.164619	0.326264	-0.0197407	0.224487	0.621091	TRUE	2.62003	6.90809	5.69005	3.27054	7.26522	3.05039	6.45585	TRUE	3.86936	5.64963	5.52175	4.87275	2.73674	3.27565	6.54494	FALSE
ENSG00000010803.16	SCMH1	chr1	-	41027200	41242154	22.1685	36.2751	-0.710216	-0.68711	-0.71523	-1.57331	0.00646024	TRUE	11.1382	14.5243	19.2278	20.3606	20.0343	24.6114	26.6083	TRUE	25.812	32.2889	31.5735	33.9106	31.4103	33.404	51.077	FALSE
ENSG00000010810.17	FYN	chr6	-	111660332	111873452	180.523	257.529	-0.512527	-0.431444	-0.476859	-1.12538	0.049832	TRUE	43.1796	61.8044	187.873	169.298	165.889	186.802	192.753	TRUE	302.694	255.12	261.468	304.307	159.06	230.906	331.902	FALSE
ENSG00000010818.9	HIVEP2	chr6	-	142751467	142956698	10.2144	7.60341	0.425402	0.718057	0.757511	0.374597	0.369324	TRUE	2.633	4.64666	14.7631	9.34055	10.566	2.8094	13.5929	TRUE	4.30599	12.9706	4.65311	5.521	5.05529	6.02355	16.7641	FALSE
ENSG00000010932.16	FMO1	chr1	+	171248471	171285978	1.42299	12.9937	-3.18183	-2.37166	-5.21664	-2.03082	0.0190726	FALSE	0	0	1.90415	0	0.452801	0	4.758	TRUE	3.19575	9.52519	15.1323	8.9285	17.1991	17.8406	5.86822	FALSE
ENSG00000011007.12	ELOA	chr1	+	23743155	23762059	50.4874	28.964	0.801448	0.795452	0.836861	2.61798	0.00145355	TRUE	29.8857	21.598	47.6176	55.1034	55.5965	37.7759	56.3437	TRUE	31.2397	28.9294	29.7191	30.8458	29.6072	25.2898	29.3583	FALSE
ENSG00000011009.10	LYPLA2	chr1	+	23790970	23795539	82.8272	45.9766	0.849065	0.907829	0.601954	1.54366	0.0350032	TRUE	89.6736	78.4321	62.1413	64.4618	92.676	116.705	78.1517	TRUE	47.2517	43.8821	40.939	46.4759	51.0981	35.841	55.529	FALSE
ENSG00000011021.21	CLCN6	chr1	+	11806096	11843144	35.6808	131.412	-1.88058	-1.84626	-1.858	-3.34727	0.00118797	TRUE	47.8163	40.0952	27.5975	36.5782	31.8317	48.8776	33.519	TRUE	98.1585	128.322	86.5106	132.624	160.982	135.468	141.474	TRUE
ENSG00000011028.13	MRC2	chr17	+	62627401	62693597	83.6443	47.5986	0.813219	1.0517	1.16968	0.891168	0.0642334	TRUE	91.1557	86.5519	95.0292	73.8691	91.8306	43.6917	113.801	TRUE	45.6807	41.5761	100.884	32.8308	28.3259	29.9442	46.0084	FALSE
ENSG00000011052.21	NME1-NME2	chr17	+	51153590	51171744	55.381	56.6898	-0.0336922	0.245129	-0.103158	-0.0504068	0.928482	TRUE	152.969	205.842	71.6802	48.4744	65.7768	42.6412	48.3322	TRUE	47.1494	0	30.0027	63.1668	70.6531	83.1858	36.4406	FALSE
ENSG00000011083.8	SLC6A7	chr5	+	150189957	150222788	0	0	0	0	0	0	Not tested	FALSE	0	0.252357	0	0	0	0	0	FALSE	0	0	0	0	0	0	0	FALSE
ENSG00000011105.12	TSPAN9	chr12	+	3077355	3286564	35.3433	25.3365	0.480057	0.729485	1.05962	0.635063	0.252729	TRUE	37.6759	20.9946	21.5974	42.561	26.8219	45.5695	40.1667	TRUE	16.6247	13.5604	35.219	19.4478	12.8629	18.9346	40.2184	FALSE
ENSG00000011114.14	BTBD7	chr14	-	93237550	93333092	4.65031	7.66692	-0.720102	-0.603164	-0.353929	-1.0143	0.10784	TRUE	4.05967	6.75406	5.10958	3.26227	4.84752	3.1482	6.88397	TRUE	4.45966	6.21382	5.63995	11.8459	6.19809	6.3878	8.26286	FALSE
ENSG00000011132.11	APBA3	chr19	-	3750819	3761699	19.067	19.2802	-0.0160338	0.226984	-0.372227	-0.0208813	0.968369	TRUE	22.4299	22.1418	11.9791	25.0303	14.082	25.2366	19.0069	TRUE	15.77	9.98127	17.3741	17.2321	18.2299	10.6919	32.8729	FALSE
ENSG00000011143.16	MKS1	chr17	-	58205437	58219605	20.5011	27.9949	-0.449278	-0.447737	-0.451969	-1.28282	0.014776	TRUE	4.84598	3.90677	18.7264	17.3932	15.9358	22.9848	27.4651	TRUE	32.2657	30.0997	25.6196	25.8413	29.6214	25.5359	33.3564	FALSE
ENSG00000011198.7	ABHD5	chr3	+	43690113	43734371	30.8762	19.6641	0.650661	0.652796	0.622376	1.96509	0.00373632	TRUE	42.9026	32.9047	32.469	30.2663	37.8279	23.2625	30.5552	TRUE	11.1517	16.4174	21.0884	20.1245	22.2292	18.3702	16.5085	FALSE
ENSG00000011201.11	ANOS1	chrX	-	8528874	8732186	7.56579	10.5716	-0.482094	-0.462072	-0.28292	-0.89912	0.0442461	TRUE	5.08709	4.4634	10.0122	5.2019	6.44487	6.15853	10.0115	TRUE	7.45848	6.52629	11.6756	8.58781	7.41052	13.0015	12.1827	FALSE
ENSG00000011243.17	AKAP8L	chr19	-	15380048	15419141	83.07	136.986	-0.721558	-0.709991	-0.713345	-1.97006	0.00260977	TRUE	42.8216	61.8479	75.9309	84.5928	92.4029	97.8132	64.6104	TRUE	120.836	114.25	136.008	137.826	173.116	132.039	105.942	FALSE
ENSG00000011258.15	MBTD1	chr17	-	51177425	51260163	6.51621	14.7664	-1.17898	-0.91988	-0.879644	-1.56722	0.0427995	TRUE	5.21819	5.86709	7.614	4.96894	8.75182	3.82989	7.41638	TRUE	10.8499	27.6878	14.0176	19.2238	15.0405	18.4921	7.05803	FALSE
ENSG00000011260.13	UTP18	chr17	+	51260528	51297936	108.627	72.9687	0.573971	0.579365	0.57302	0.942692	0.0235787	TRUE	104.319	106.095	94.3917	110.953	164.745	77.3186	95.7274	TRUE	105.408	100.427	67.9647	57.9256	102.79	71.8177	64.3454	FALSE
ENSG00000011275.18	RNF216	chr7	-	5620047	5781739	37.5464	35.712	0.0722498	0.147552	0.210325	0.136538	0.787725	TRUE	24.2755	16.6308	45.1621	31.4766	41.48	21.9394	47.6742	TRUE	26.1143	36.26	39.0341	26.7576	44.697	40.6299	27.4411	FALSE
ENSG00000011295.15	TTC19	chr17	+	15999380	16045015	35.9522	95.7553	-1.41302	-1.41181	-1.32971	-4.44916	0.000165884	TRUE	26.6612	22.061	44.3767	35.6629	42.1454	22.5071	35.0687	TRUE	106.751	101.718	103.102	96.795	105.949	93.5045	79.4264	TRUE
ENSG00000011304.19	PTBP1	chr19	+	797075	812327	145.079	74.0436	0.970297	0.963969	0.995472	2.27203	0.00197901	TRUE	90.4394	120.021	107.941	152.315	123.46	158.575	183.105	TRUE	113.545	87.6975	57.2388	76.3918	75.9409	78.0825	82.5642	FALSE
ENSG00000011332.19	DPF1	chr19	-	38211006	38229714	0.942354	1.63524	-0.78873	4.9928	-0.135548	-0.388835	0.488713	TRUE	0	1.71353	0.384123	1.60266	0.577352	1.55761	0.590022	TRUE	1.84953	7.50296	4.33599	1.76152	0.548626	0	1.53007	FALSE
ENSG00000011347.9	SYT7	chr11	-	61515313	61581148	3.95025	67.5959	-4.09349	-4.00026	-4.10105	-3.00793	0.00223272	TRUE	0.522618	0.167531	6.27416	1.04329	0.484086	6.36379	5.58594	TRUE	70.4424	46.4729	43.0794	52.6512	67.5682	78.6595	96.0214	TRUE
ENSG00000011376.9	LARS2	chr3	+	45388506	45549421	22.9652	23.2606	-0.0184323	0.0433718	-0.0770993	-0.0584753	0.92263	TRUE	16.586	17.5317	22.2768	26.0861	23.2266	19.1152	24.1212	TRUE	21.4404	28.5944	27.1342	17.7901	19.4049	26.528	25.4458	FALSE
ENSG00000011405.13	PIK3C2A	chr11	-	17077730	17207983	51.8181	76.3566	-0.559207	-0.544503	-0.706534	-2.30479	0.00873293	TRUE	54.472	60.6823	50.4907	41.4803	58.1075	49.5418	59.4702	TRUE	73.5898	77.8609	82.4011	70.2973	76.2578	85.5613	67.2654	FALSE
ENSG00000011422.11	PLAUR	chr19	-	43646095	43670547	397.922	16.3608	4.60333	4.60162	4.60879	5.15339	0.000295482	TRUE	246.426	278.706	403.961	294.562	486.174	443.406	361.509	TRUE	16.0546	28.338	15.103	14.1491	19.9158	15.8983	16.7376	TRUE
ENSG00000011426.10	ANLN	chr7	+	36389806	36453791	52.6493	4.68634	3.48708	3.97589	3.64742	1.77431	0.0133598	TRUE	171.87	189.554	95.3189	55.0252	35.8688	24.7968	52.2367	TRUE	4.82989	2.59767	7.59751	2.87634	7.83793	0.805409	4.31449	FALSE
ENSG00000011451.17	WIZ	chr19	-	15419980	15449951	5.81763	12.6125	-1.11502	-0.858444	-1.03296	-0.900789	0.103852	TRUE	10.0302	3.99875	5.88883	5.28656	3.25381	7.95987	6.6991	TRUE	12.6406	10.5385	8.78006	10.8279	10.0081	7.88238	25.5641	FALSE
ENSG00000011454.16	RABGAP1	chr9	+	122940833	123104866	62.5487	134.338	-1.10269	-1.0942	-1.15239	-3.17676	0.00199576	TRUE	55.9014	53.1649	60.2724	94.9774	62.0832	44.8044	50.6063	TRUE	174.01	131.925	133.987	140.409	114.894	138.27	144.132	TRUE
ENSG00000011465.16	DCN	chr12	-	91140484	91183123	402.259	838.22	-1.05919	-1.01995	-1.04366	-1.90784	0.00701453	TRUE	281.988	464.091	260.379	502.239	455.686	318.36	474.629	TRUE	714.513	798	585.508	1035.35	883.855	1014.57	671.82	FALSE
ENSG00000011478.11	QPCTL	chr19	+	45692483	45703989	12.6434	13.84	-0.130361	0.106901	-0.0314643	-0.151216	0.767922	TRUE	4.94447	5.12461	8.4104	12.8475	16.0495	18.7294	7.1803	TRUE	5.07552	11.075	8.59606	23.6554	12.8739	8.71155	15.3633	FALSE
ENSG00000011485.14	PPP5C	chr19	+	46346994	46392981	98.6326	144.324	-0.549132	-0.550765	-0.55028	-2.90382	0.000225724	TRUE	53.9452	52.417	92.1376	115.504	91.1718	107.119	87.2305	TRUE	170.205	143.935	148.157	159.532	133.514	142.196	138.223	FALSE
ENSG00000011523.13	CEP68	chr2	+	65056366	65087004	15.126	38.2743	-1.33877	-1.30159	-1.18411	-2.72243	0.00239076	TRUE	18.4793	9.40903	15.3048	15.5037	20.0236	8.90531	15.8925	TRUE	46.5381	53.195	34.7889	46.5657	44.4759	37.5205	28.0204	FALSE
ENSG00000011566.14	MAP4K3	chr2	-	39249266	39437312	99.9259	83.7661	0.254465	0.298139	0.14684	0.752253	0.228146	TRUE	80.9324	70.8154	80.4261	110.171	111.051	82.5867	115.395	TRUE	88.1451	89.3622	83.9057	99.5081	71.4302	94.0133	69.9734	FALSE
ENSG00000011590.13	ZBTB32	chr19	+	35704527	35717038	2.33166	19.5295	-3.06079	-2.97314	-3.09146	-2.82836	0.00332182	TRUE	2.66265	0.620387	2.92571	3.31699	1.92841	1.59367	1.89353	TRUE	34.9965	39.3698	16.2667	19.1681	29.5146	13.659	19.0392	FALSE
ENSG00000011600.11	TYROBP	chr19	-	35904401	35908295	106.577	115.124	-0.111285	0.143413	-0.382425	-0.141	0.803667	TRUE	91.0921	73.4065	88.7426	77.4288	85.1151	180.495	101.101	TRUE	96.6902	56.0982	115.682	81.1334	129.01	69.9797	179.813	FALSE
ENSG00000011638.10	TMEM159	chr16	+	21158377	21180616	7.93325	16.9709	-1.09611	-0.988651	-0.717656	-1.03455	0.0537801	TRUE	0	1.87402	7.72411	13.7358	8.96339	5.74949	3.49346	TRUE	9.49077	9.94147	10.96	22.2471	14.7468	27.7244	9.1763	FALSE
ENSG00000011677.12	GABRA3	chrX	-	152166234	152451358	0.862023	2.76627	-1.67071	-1.45339	-1.5831	-1.66142	0.024066	TRUE	0.2016	1.58434	0.713708	1.54378	0.900609	0.542978	0.609043	TRUE	0.758042	1.94734	3.76562	2.40016	2.7183	3.73915	1.20812	FALSE
ENSG00000012048.20	BRCA1	chr17	-	43044295	43170245	12.1476	10.8035	0.169034	0.460626	0.390309	0.214091	0.736664	TRUE	26.9275	46.8675	11.4667	12.1563	12.4742	5.47166	19.1692	TRUE	14.5831	11.2581	15.081	7.95355	9.51502	14.896	6.57171	FALSE
ENSG00000012061.15	ERCC1	chr19	-	45407333	45478828	198.465	114.9	0.788457	0.833748	0.520049	1.27981	0.0541592	TRUE	177.131	220.959	158.957	252.249	136.954	275.184	168.981	TRUE	86.3329	129.195	110.845	105.391	97.1684	106.616	154.478	FALSE
ENSG00000012124.16	CD22	chr19	+	35319261	35347355	1.51124	8.64774	-2.50874	-1.08148	-3.2747	-0.90005	0.11432	TRUE	3.01798	0.383277	0.135114	3.37372	1.5852	0.321595	2.14058	TRUE	2.22254	2.50618	2.53641	1.73502	6.80222	11.3618	20.8033	FALSE
ENSG00000012171.19	SEMA3B	chr3	+	50267558	50277546	503.975	470.458	0.0992834	0.215257	-0.244815	0.150924	0.778007	TRUE	178.434	161.85	717.982	349.288	352.83	645.51	454.264	TRUE	500.094	471.611	435.303	413.888	442.976	343.137	716.988	FALSE
ENSG00000012174.11	MBTPS2	chrX	+	21839636	21885424	6.84996	5.62193	0.284572	0.306653	0.261101	0.716836	0.146303	TRUE	7.97882	6.97804	8.42448	6.56495	6.20327	4.94114	8.11596	TRUE	4.27155	7.20696	5.18914	4.74572	5.17467	5.91679	7.08332	FALSE
ENSG00000012211.12	PRICKLE3	chrX	-	49175264	49186528	7.54987	4.87266	0.630694	7.33431	0.0668498	0.537117	0.269937	TRUE	8.32092	10.0606	3.56891	7.99957	6.51726	10.8687	8.79495	TRUE	10.6617	5.40805	3.40973	0	6.22171	3.54743	11.1844	FALSE
ENSG00000012223.12	LTF	chr3	-	46435645	46485234	0	0.681772	-6.11223	-0.320874	0	-0.444299	0.373901	FALSE	0	0	0	0	0	0	0	FALSE	0	2.50575	0	0	3.40886	0	0	FALSE
ENSG00000012232.8	EXTL3	chr8	+	28600469	28755599	21.8159	29.8559	-0.452459	0.339982	-0.209643	-0.352416	0.581163	TRUE	10.7906	2.99058	9.03247	21.1014	16.8209	47.6993	14.4254	TRUE	12.1502	13.8173	45.1559	22.0125	19.4533	11.855	50.8031	FALSE
ENSG00000012504.13	NR1H4	chr12	+	100473708	100564413	0	0	0	0	0	0	Not tested	FALSE	0	0	0	0	0	0	0	FALSE	0	0	0	0	0	0	0	FALSE
ENSG00000012660.13	ELOVL5	chr6	-	53267398	53349179	108.944	111.91	-0.0387543	-0.0387415	-0.00437677	-0.153517	0.523847	TRUE	61.7653	66.9415	125.117	100.021	88.1131	120.903	110.564	TRUE	74.1827	81.8601	127.746	100.268	106.78	121.27	103.486	FALSE
ENSG00000012779.10	ALOX5	chr10	+	45374176	45446119	23.7857	52.5297	-1.1427	-1.11415	-1.21842	-1.96088	0.00473402	TRUE	16.9083	10.6469	24.3457	14.0804	27.1498	28.9169	24.436	TRUE	44.0703	38.6783	41.4443	37.985	63.1884	50.9147	69.116	FALSE
ENSG00000012817.15	KDM5D	chrY	-	19703865	19744939	24.6562	52.3613	-1.08624	-0.531041	-0.571848	-0.509974	0.0996783	FALSE	0	0	0	42.0128	33.0029	0	48.2652	FALSE	0	0	0	103.878	86.1804	0	71.7476	FALSE
ENSG00000012822.15	CALCOCO1	chr12	-	53708517	53727745	49.517	110.46	-1.15737	-1.13377	-0.946151	-3.54678	0.00239993	TRUE	31.1583	21.9976	41.9157	47.9836	33.5754	62.5914	61.5188	TRUE	90.4892	109.604	123.143	92.4606	117.7	111.873	107.125	TRUE
ENSG00000012963.14	UBR7	chr14	+	93207056	93229215	28.1692	23.8058	0.242707	0.49703	0.370097	0.286321	0.621009	TRUE	22.717	15.8368	20.3197	48.1082	23.3866	17.4917	31.5397	TRUE	47.6017	39.7092	32.9367	22.5837	18.0927	32.7176	12.6985	FALSE
ENSG00000012983.11	MAP4K5	chr14	-	50418501	50561126	283.088	258.158	0.132993	0.139272	0.0773521	0.526576	0.319805	TRUE	153.716	282.281	234.033	325.92	271.47	252.181	331.836	TRUE	270.346	249.999	240.362	264.652	257.297	284.5	243.978	FALSE
ENSG00000013016.15	EHD3	chr2	+	31234337	31269447	12.134	37.6216	-1.6317	-1.63068	-1.65305	-10.6803	6.95291e-06	TRUE	11.2141	9.35732	12.8562	10.9417	13.3405	12.1691	11.3624	TRUE	39.9583	35.6129	40.2985	35.8791	36.5912	39.5833	35.7558	TRUE
ENSG00000013275.7	PSMC4	chr19	+	39971005	39981441	310.959	230.375	0.432724	0.447279	0.500883	1.83967	0.0016331	TRUE	172.283	163.266	322.112	312.567	295.009	345.173	279.933	TRUE	198.083	196.353	218.586	211.244	208.472	294.049	219.523	FALSE
ENSG00000013288.8	MAN2B2	chr4	+	6575175	6623362	16.9807	55.1564	-1.69904	-1.62936	-1.78275	-2.56318	0.00444246	TRUE	15.0389	8.5089	21.7019	10.9333	11.0915	19.5757	21.6012	TRUE	55.7595	57.1901	45.2869	65.4409	45.9343	44.7699	74.3498	FALSE
ENSG00000013293.5	SLC7A14	chr3	-	170459584	170586074	1.31113	22.1892	-4.07066	-3.91675	-3.62493	-2.61428	0.00452279	TRUE	0.623745	0.653767	2.09781	1.16744	1.0959	1.311	0.883508	TRUE	34.1394	25.805	22.2603	14.2357	23.581	16.2872	34.5817	FALSE
ENSG00000013297.10	CLDN11	chr3	+	170418865	170860380	34.1093	63.9199	-0.905905	-0.90172	-0.92021	-1.99301	0.00540186	TRUE	44.9794	41.6555	52.148	27.7614	20.2782	31.0855	39.2731	TRUE	66.3342	47.9677	76.2223	58.4181	69.8438	58.8349	56.2806	FALSE
ENSG00000013306.15	SLC25A39	chr17	-	44319625	44324870	132.836	103.306	0.362698	0.481334	0.351907	0.805533	0.206643	TRUE	111.132	103.488	134.555	138.223	111.982	156.64	122.782	TRUE	110.672	90.8238	105.428	80.6959	96.3975	76.3867	157.621	FALSE
ENSG00000013364.18	MVP	chr16	+	29820394	29848039	369.663	135.252	1.45049	1.49351	1.35515	2.69511	0.00552776	TRUE	305.828	287.374	310.01	359.313	344.784	516.14	318.068	TRUE	147.985	145.234	171.289	119.414	138.946	122.287	124.325	FALSE
ENSG00000013374.15	NUB1	chr7	+	151341699	151378449	111.987	126.467	-0.175421	-0.135913	-0.211092	-0.635243	0.350516	TRUE	96.7906	68.7501	112.758	109.297	107.775	96.7398	133.365	TRUE	117.133	109.299	111.771	126.52	130.222	155.066	108.758	FALSE
ENSG00000013375.15	PGM3	chr6	-	83161150	83193936	206.116	47.9511	2.10359	2.27342	1.95222	3.65276	0.0012396	TRUE	242.758	309.444	182.39	178.436	271.411	176.794	221.55	TRUE	53.029	62.8132	55.7673	55.8683	58.3371	45.6793	24.1033	TRUE
ENSG00000013392.7	RWDD2A	chr6	+	83193379	83198932	3.11835	7.73122	-1.30716	-1.26785	-1.43881	-2.48872	0.00372154	TRUE	0.841572	1.38612	3.4201	3.33138	3.18769	1.81822	3.83437	TRUE	10.0856	10.1227	10.2583	6.5332	8.65884	6.70679	6.49897	FALSE
ENSG00000013441.15	CLK1	chr2	-	200853009	200864744	81.9095	168.944	-1.04435	-1.01594	-1.09457	-2.18891	0.00320261	TRUE	173.599	174.322	97.1944	89.8958	81.2609	82.0085	59.1879	TRUE	158.463	200.191	150.911	212.451	173.543	191.425	116.389	FALSE
ENSG00000013503.9	POLR3B	chr12	+	106357658	106510198	13.4428	19.1956	-0.513619	-0.448713	-0.302083	-0.867068	0.11433	TRUE	18.0658	18.1864	17.5599	14.5037	17.8982	5.92986	11.3224	TRUE	19.9752	18.3801	21.6523	20.0327	20.1475	22.5512	11.5943	FALSE
ENSG00000013523.9	ANGEL1	chr14	-	76786178	76826246	8.20873	28.0145	-1.7697	-1.70307	-1.68181	-2.0641	0.00749576	TRUE	5.92983	8.38506	13.115	9.29731	5.9935	5.67414	6.96365	TRUE	35.2947	15.7088	32.5813	21.9719	19.251	24.6846	41.5836	FALSE
ENSG00000013561.17	RNF14	chr5	+	141958328	141990291	49.0965	65.6734	-0.419614	-0.399443	-0.363899	-1.36814	0.0225944	TRUE	26.2937	22.6173	52.4941	56.3446	50.889	43.7609	41.9939	TRUE	60.1329	67.2594	82.5195	65.3067	57.4616	56.3187	66.7605	FALSE
ENSG00000013563.13	DNASE1L1	chrX	-	154401238	154412112	28.3022	25.9897	0.122929	0.190108	0.334854	0.371004	0.564242	TRUE	43.3696	48.044	32.7191	25.3261	28.7871	29.2831	25.3957	TRUE	19.4936	21.3962	21.25	29.1349	22.8222	22.7507	33.9907	FALSE
ENSG00000013573.16	DDX11	chr12	+	31073845	31104791	23.309	60.615	-1.37841	-1.1966	-1.06588	-1.47842	0.0365334	TRUE	30.4455	33.9223	27.2381	28.0352	17.5221	32.2504	11.4993	TRUE	59.6056	47.0315	44.9974	58.7011	32.7919	73.1918	93.3931	FALSE
ENSG00000013583.8	HEBP1	chr12	-	12974864	13000273	7.68012	16.9375	-1.14	-1.07244	-1.16865	-1.96445	0.0109957	TRUE	16.931	10.1086	8.10477	8.36308	7.12078	5.73347	9.0785	TRUE	19.8959	11.1868	12.789	18.8129	23.7816	13.286	16.0181	FALSE
ENSG00000013588.7	GPRC5A	chr12	+	12890782	12917937	4.10521	0.835447	2.28318	6.46464	2.21242	1.77916	0.00953435	TRUE	5.42222	4.70962	5.16528	6.32236	2.2971	2.49929	4.24203	TRUE	0	0.387107	1.10668	1.50647	1.12092	0.443162	0	FALSE
ENSG00000013619.13	MAMLD1	chrX	+	150361422	150514178	0.911784	3.68346	-2.00247	-1.78511	-2.3343	-1.60887	0.0137308	TRUE	1.66721	0.954899	1.21081	0.480972	0.812597	0.474555	1.57999	TRUE	5.98676	4.11904	1.7696	2.89943	4.1384	3.42444	6.18544	FALSE
ENSG00000013725.14	CD6	chr11	+	60971680	61020377	0.189291	1.1488	-2.53969	4.28766	0	-0.584662	0.296841	FALSE	0	0.737853	0	0	0	0	0.946455	FALSE	2.5068	4.02998	2.75425	0	2.98977	0	0	FALSE
ENSG00000013810.18	TACC3	chr4	+	1721490	1745176	25.4036	19.3131	0.395273	1.13047	0.393958	0.405914	0.369426	TRUE	58.1948	28.3933	36.5788	28.0732	16.3132	21.5112	24.5418	TRUE	8.02151	25.5832	33.6529	8.99181	30.8614	4.38467	18.6749	FALSE
ENSG00000014123.9	UFL1	chr6	+	96521595	96555276	44.878	46.2511	-0.0434703	-0.00955039	-2.68011e-05	-0.148463	0.794453	TRUE	73.7115	82.8651	43.7705	46.5808	52.4854	35.0656	46.4876	TRUE	42.0993	49.2261	43.7713	56.1036	40.1247	50.0452	41.2107	FALSE
ENSG00000014138.8	POLA2	chr11	+	65261762	65305589	26.0885	32.5318	-0.318328	-0.271933	-0.305615	-0.66809	0.201302	TRUE	29.5314	30.8424	35.5298	25.3768	21.9601	26.8582	20.7175	TRUE	15.5239	42.0306	29.6113	45.8905	27.1438	31.794	28.2193	FALSE
ENSG00000014164.6	ZC3H3	chr8	-	143437655	143541453	3.67454	8.88281	-1.27115	-0.908944	-0.987515	-0.913933	0.110036	TRUE	3.114	2.15755	3.29814	2.97655	2.34422	5.61825	4.13555	TRUE	8.00695	6.7645	6.54927	5.06215	9.35072	5.14456	18.3073	FALSE
ENSG00000014216.15	CAPN1	chr11	+	65180566	65212006	146.091	255.532	-0.80659	-0.81153	-0.745118	-2.69895	0.000235192	TRUE	105.903	96.1639	155.661	139.781	190.861	113.838	130.316	TRUE	216.349	219.237	260.912	225.966	292.342	229.081	269.359	FALSE
ENSG00000014257.15	ACPP	chr3	+	132317367	132368298	12.7808	10.5089	0.28213	0.49138	0.646206	0.36802	0.428131	TRUE	3.6465	1.70967	8.10685	8.79352	16.3228	13.987	16.694	TRUE	6.5957	14.5957	15.5491	4.44942	8.89698	8.93351	14.7153	FALSE
ENSG00000014641.17	MDH1	chr2	+	63588609	63607197	212.054	424.003	-0.999611	-0.986039	-1.06527	-4.90148	0.000516925	TRUE	376.447	369.056	211.722	204.859	228.294	205.947	209.446	TRUE	443.759	381.011	448.056	473.241	404.425	430.966	363.327	TRUE
ENSG00000014824.13	SLC30A9	chr4	+	41990472	42090457	65.8913	109.88	-0.737689	-0.608527	-0.521772	-1.21589	0.0869496	TRUE	55.3666	64.1062	76.4094	67.7333	75.9217	46.4588	62.9331	TRUE	92.1675	130.828	89.8983	110.668	109.006	164.801	75.0277	FALSE
ENSG00000014914.20	MTMR11	chr1	-	149928651	149936869	17.8792	28.1952	-0.656873	-0.443973	-0.970179	-0.745079	0.215479	TRUE	14.8983	32.8744	12.2166	29.7174	7.0293	24.6271	15.8056	TRUE	15.3651	24.4711	43.7177	27.8745	21.9884	16.4212	30.9741	FALSE
ENSG00000014919.12	COX15	chr10	-	99711844	99732100	49.9791	40.1915	0.314364	0.338243	0.134525	0.974954	0.129092	TRUE	28.2782	37.7315	41.6498	44.9913	56.4999	44.1032	62.6514	TRUE	43.1932	32.9018	44.2974	41.28	33.1872	40.1758	42.0172	FALSE
ENSG00000015133.18	CCDC88C	chr14	-	91271323	91417844	5.69882	6.81477	-0.257586	0.0505758	-0.302281	-0.296151	0.625365	TRUE	0.632358	1.31703	6.80548	10.3184	5.21569	3.99833	2.15624	TRUE	1.75695	8.42334	7.82223	3.75142	6.43376	9.57294	6.49348	FALSE
ENSG00000015153.14	YAF2	chr12	-	42157104	42238349	16.9096	27.568	-0.704819	-0.681314	-0.719093	-1.65707	0.00477315	TRUE	13.5401	19.647	16.3707	18.8086	13.7613	16.1663	19.4412	TRUE	32.5277	42.106	24.8588	35.786	22.8108	22.3749	32.0095	FALSE
ENSG00000015171.19	ZMYND11	chr10	+	134465	254637	86.942	114.616	-0.398638	-0.400318	-0.369356	-2.21032	0.00264553	TRUE	48.358	64.4826	91.9062	100.909	84.8224	70.103	86.97	TRUE	111.453	124.331	113.536	117.683	121.914	107.596	112.349	FALSE
ENSG00000015285.10	WAS	chrX	+	48676596	48691427	10.7007	35.282	-1.72029	-1.4107	-1.64317	-1.54909	0.0255933	TRUE	1.89903	3.57219	9.08316	6.77646	5.06568	15.2105	17.3675	TRUE	49.8824	27.7505	45.4831	21.1876	43.652	17.097	48.9902	FALSE
ENSG00000015413.9	DPEP1	chr16	+	89613308	89638456	0	0	0	0	0	0	Not tested	FALSE	0	0.784238	0	0	0	0	0	FALSE	0	0	0	0	0	0	0	FALSE
ENSG00000015475.18	BID	chr22	-	17734138	17774770	36.7731	99.9758	-1.44268	-1.27696	-1.64956	-2.12554	0.0138475	TRUE	24.8134	29.1269	34.2585	34.8857	32.4104	35.3965	46.9144	TRUE	85.8904	88.7886	77.8834	109.471	129.923	121.092	61.5093	FALSE
ENSG00000015479.18	MATR3	chr5	+	139293648	139331677	582.336	274.002	1.08763	1.33687	1.19227	1.55586	0.0505169	TRUE	507.871	580.972	352.242	613.729	739.266	702.548	503.893	TRUE	261.33	252.387	460.992	171.025	323.507	185.052	229.435	FALSE
ENSG00000015520.14	NPC1L1	chr7	-	44512535	44541315	0	0	0	0	0	0	Not tested	FALSE	0	0	0	0	0	0	0	FALSE	0	0	0	0	0	0	0	FALSE
ENSG00000015532.9	XYLT2	chr17	+	50346092	50363138	20.057	50.1513	-1.32175	-1.31399	-1.42577	-6.08739	0.000182368	TRUE	30.8233	19.1723	24.7793	20.6382	19.1948	17.1805	18.4924	TRUE	64.8379	56.9582	47.0015	55.463	53.377	47.1345	47.7805	TRUE
ENSG00000015568.12	RGPD5	chr2	+	109792758	109857695	18.135	28.3931	-0.646476	-0.618774	-0.523387	-1.64825	0.011839	TRUE	27.9776	35.6598	21.442	21.494	18.7367	13.4068	15.5955	TRUE	26.726	27.4761	32.6053	30.1576	26.9351	32.0438	20.2236	FALSE
ENSG00000015592.16	STMN4	chr8	-	27235323	27258420	13.0106	44.0198	-1.75768	-1.8086	-1.6471	-2.31682	0.000804948	TRUE	0	0	19.9547	3.7567	13.4431	19.1962	8.70242	TRUE	49.7296	36.6247	62.5205	32.4894	37.116	44.9193	43.0537	FALSE
ENSG00000015676.17	NUDCD3	chr7	-	44379121	44490880	14.6771	18.7485	-0.352995	-0.349904	-0.319349	-1.01676	0.0772353	TRUE	11.888	12.2452	14.6992	15.8775	19.9112	13.229	9.66849	TRUE	15.2289	26.4239	18.3436	17.6238	19.0616	21.0195	17.6938	FALSE
ENSG00000016082.14	ISL1	chr5	+	51383391	51394738	1.07967	7.37765	-2.76123	-2.36062	-2.60778	-1.97146	0.00970383	TRUE	0	0	1.61607	0	1.22357	1.63932	0.919386	TRUE	6.79521	5.87924	7.88421	8.23449	8.71978	10.0437	2.0061	FALSE
ENSG00000016391.10	CHDH	chr3	-	53812335	53846390	0.285766	7.15354	-4.59814	-4.66027	-4.44219	-4.70727	0.000310782	TRUE	0.0753578	0.670114	0.403242	0.0553811	0.392369	0.225386	0.352454	TRUE	6.92925	8.03022	8.46161	5.2901	8.73696	6.85468	6.42433	TRUE
ENSG00000016402.13	IL20RA	chr6	-	136999971	137045180	0.100294	0.983322	-3.1709	-1.19993	-2.78056	-0.59321	0.188385	FALSE	0	0	0.501472	0	0	0	0	FALSE	0	0	3.50441	0.929641	0.482562	0	0	FALSE
ENSG00000016490.15	CLCA1	chr1	+	86468368	86500289	0	0	0	0	0	0	Not tested	FALSE	0	0	0	0	0	0	0	FALSE	0	0	0	0	0	0	0	FALSE
ENSG00000016602.9	CLCA4	chr1	+	86547078	86580754	0	0	0	0	0	0	Not tested	FALSE	0	0	0	0	0	0	0	FALSE	0	0	0	0	0	0	0	FALSE
ENSG00000016864.18	GLT8D1	chr3	-	52694488	52706032	103.869	72.5575	0.517508	0.591757	0.567541	1.19078	0.0466691	TRUE	106.199	91.0478	125.016	105.932	104.623	84.2259	99.549	TRUE	93.718	59.3569	60.5961	110.516	70.8179	56.8295	64.028	FALSE
ENSG00000017260.19	ATP2C1	chr3	+	130850595	131016712	162.979	346.826	-1.08948	-1.06817	-1.08062	-3.68618	0.00297021	TRUE	168.995	136.041	197.899	144.415	166.256	98.7619	207.561	TRUE	352.797	370.072	352.508	337.722	351.632	378.695	313.571	TRUE
ENSG00000017427.15	IGF1	chr12	-	102395867	102480645	0.181318	2.1955	-3.52706	-3.00682	-2.77169	-1.42884	0.0324367	TRUE	0.213757	0.19844	0.360007	0.0575945	0.226804	0.0781356	0.184049	TRUE	5.65699	4.0471	1.95149	0.320536	1.60715	3.85761	3.24071	FALSE
ENSG00000017483.14	SLC38A5	chrX	-	48458537	48470256	70.1563	13.7274	2.35267	2.97682	2.52584	2.45924	0.00273665	TRUE	43.3182	64.8315	50.0071	106.115	66.3746	58.6043	69.6807	TRUE	8.16659	7.89985	20.557	22.7124	11.5169	2.89995	10.9506	FALSE
ENSG00000017797.12	RALBP1	chr18	+	9475009	9538116	36.3819	65.2693	-0.843006	-0.838566	-0.895313	-2.57124	0.00198677	TRUE	14.049	15.3229	34.8243	36.5505	34.1977	25.9829	50.3543	TRUE	67.8195	72.4266	65.6818	54.9058	63.6168	68.263	73.879	FALSE
ENSG00000018189.12	RUFY3	chr4	+	70704204	70807315	64.8846	339.405	-2.38688	-2.33985	-2.19543	-5.27117	0.000506382	TRUE	54.87	47.8064	72.8425	42.923	78.7134	60.7384	69.2057	TRUE	275.457	334.602	333.674	370.03	305.481	406.809	281.032	TRUE
ENSG00000018236.14	CNTN1	chr12	+	40692442	41072418	45.0896	264.97	-2.5547	-2.48088	-2.2438	-3.036	0.00292779	TRUE	12.9355	12.8028	55.4187	22.5476	68.3304	49.3044	29.8472	TRUE	233.593	344.268	245.832	372.299	287.005	233.564	186.149	TRUE
ENSG00000018280.16	SLC11A1	chr2	+	218382029	218396894	77.0673	62.5515	0.30103	0.328276	0.261658	0.48464	0.288649	TRUE	87.1886	82.6809	79.8461	43.7399	62.2662	116.772	82.7129	TRUE	58.2307	32.5523	45.7359	52.8802	75.8521	69.2981	68.9915	FALSE
ENSG00000018408.14	WWTR1	chr3	-	149517235	149736714	81.1609	43.6134	0.895861	0.894264	0.901875	3.33953	0.000217	TRUE	40.1734	37.3589	75.5532	67.6802	84.234	83.0702	95.267	TRUE	48.2772	35.147	41.8898	39.3681	41.6396	44.1883	50.9814	TRUE
ENSG00000018510.13	AGPS	chr2	+	177392644	177559299	76.4402	41.687	0.874576	0.925489	0.89297	1.8972	0.0214789	TRUE	60.7666	61.9344	68.0552	87.8362	95.3322	51.6343	79.3433	TRUE	33.2618	53.7839	45.7438	47.2955	34.3863	45.7915	35.2181	FALSE
ENSG00000018610.13	CXorf56	chrX	-	119538149	119565408	26.3481	34.3557	-0.382724	-0.315908	-0.321898	-1.0857	0.127331	TRUE	20.6884	21.3058	20.7357	29.8766	28.0599	27.9517	25.1167	TRUE	41.2685	30.5544	40.5605	31.9246	24.7	34.9414	39.6522	FALSE
ENSG00000018625.14	ATP1A2	chr1	+	160115759	160143591	3.07974	363.605	-6.87878	-6.75795	-7.04118	-3.67709	0.00122207	TRUE	7.09863	3.63357	1.34394	1.40945	4.59513	4.84308	3.20712	TRUE	484.516	464.331	275.419	503.65	283.495	331.757	423.704	TRUE
ENSG00000018699.11	TTC27	chr2	+	32628032	32821051	24.3482	27.7072	-0.186374	-0.118846	-0.0622335	-0.379229	0.478737	TRUE	24.2392	33.4153	26.0153	31.7967	25.3869	14.0163	24.5257	TRUE	35.3694	35.5785	21.097	34.4129	23.6147	33.8042	25.6073	FALSE
ENSG00000018869.16	ZNF582	chr19	-	56375846	56393545	5.56126	10.466	-0.911009	-0.838008	-0.767936	-1.14234	0.0175074	TRUE	7.39399	5.24473	4.03208	8.92915	3.86949	6.16338	4.81222	TRUE	12.0841	13.3188	5.47618	15.2119	10.4142	8.55696	12.6707	FALSE
ENSG00000019102.11	VSIG2	chr11	-	124747472	124752238	0.142563	0.349017	-1.23464	3.91241	0	-0.242026	0.639998	FALSE	2.64553	0	0	0.712817	0	0	0	FALSE	0	0	0	0	1.74509	0	0	FALSE
ENSG00000019144.18	PHLDB1	chr11	+	118606440	118658038	112.408	213.392	-0.924706	-0.905106	-0.945521	-1.87812	0.003195	TRUE	88.7991	75.047	89.2172	131.398	86.6521	148.17	106.601	TRUE	233.542	157.926	143.171	253.066	191.237	227.476	252.01	FALSE
ENSG00000019169.10	MARCO	chr2	+	118942166	118994660	62.8262	20.5699	1.61036	8.17659	1.68727	0.886401	0.0215929	TRUE	29.9522	21.2482	87.4868	14.3269	124.079	40.1354	48.1028	TRUE	20.3896	21.9606	17.8517	0	54.5522	15.5159	14.9297	FALSE
ENSG00000019186.9	CYP24A1	chr20	-	54153449	54173973	6.56862	6.03025	0.123178	0.822368	-0.247692	0.0903885	0.799054	TRUE	0	4.25356	10.1916	3.72522	5.86147	10.6851	2.37975	TRUE	15.2584	4.29498	2.25809	6.68457	7.42039	12.6884	1.09982	FALSE
ENSG00000019485.13	PRDM11	chr11	+	45095806	45235110	5.1745	25.8607	-2.31904	-2.40377	-2.24394	-1.72465	0.00597175	TRUE	0	2.64324	1.39872	3.33236	10.6569	2.44083	8.04371	TRUE	7.47762	10.3973	15.5784	33.1553	34.5362	11.5993	34.4343	FALSE
ENSG00000019505.7	SYT13	chr11	-	45240301	45286319	0	0.183	-4.27053	-1.24266	-4.11656	-0.870552	0.11046	FALSE	0	0	0	0	0	0	0	FALSE	0	0	0.279177	0.47236	0.163464	0	0	FALSE
ENSG00000019549.9	SNAI2	chr8	-	48917768	48921740	15.1467	1.06143	3.82235	8.8778	3.74551	2.74169	0.00187914	TRUE	10.5811	7.23715	14.4985	16.1662	17.7964	7.01931	20.2532	FALSE	4.19981	3.59628	1.07171	0	2.30086	0	1.93456	FALSE
ENSG00000019582.14	CD74	chr5	-	150401637	150412929	3267.99	2569.32	0.347015	0.606367	0.29811	0.439493	0.41296	TRUE	822.64	882.443	2538.21	2671.6	3048.65	4838.67	3242.82	TRUE	3572.05	3029.53	2314.24	1656.76	2479.52	1615.63	4780.46	FALSE
ENSG00000019991.15	HGF	chr7	-	81699006	81770438	50.3146	19.5177	1.36574	1.55746	1.58519	2.24312	0.00448998	TRUE	36.4391	44.1276	59.3184	60.0214	32.8119	52.5307	46.8908	TRUE	11.2566	20.9239	31.0643	19.9973	21.8293	14.8931	9.80451	FALSE
ENSG00000019995.6	ZRANB1	chr10	+	124942123	124988189	16.8299	30.2763	-0.846779	-0.849961	-0.693854	-2.4859	0.00209486	TRUE	12.6082	26.2445	18.2546	14.9103	21.5664	9.62984	19.7884	TRUE	34.8673	32.8029	29.5348	26.9629	34.3068	30.4912	30.0855	FALSE
ENSG00000020129.15	NCDN	chr1	+	35557473	35567274	125.225	178.958	-0.515058	-0.452228	-0.41452	-1.17239	0.0879023	TRUE	46.9032	38.3382	115.555	87.3877	137.377	156.458	129.349	TRUE	217.154	146.558	243.309	174.71	145.212	159.151	172.406	FALSE
ENSG00000020181.17	ADGRA2	chr8	+	37784191	37844896	30.4783	58.6379	-0.943825	-0.922975	-0.834182	-2.81567	0.00159948	TRUE	21.9303	23.7118	31.6631	31.4893	30.1328	27.1325	31.9739	TRUE	58.9451	52.5847	72.1401	56.1484	53.4807	47.0194	64.4012	FALSE
ENSG00000020256.19	ZFP64	chr20	-	52051663	52204308	10.351	19.1241	-0.884991	-0.855975	-0.736072	-1.30498	0.0124544	TRUE	7.90374	6.49657	7.68336	13.8775	6.38569	14.7964	9.01184	TRUE	13.8656	11.7807	12.8043	26.7373	20.9246	20.5343	14.6201	FALSE
ENSG00000020426.10	MNAT1	chr14	+	60734742	60969953	26.8458	25.4884	0.0748298	0.0868107	-0.00100769	0.289835	0.536446	TRUE	45.0704	68.538	31.5238	25.239	30.3453	23.374	23.7472	TRUE	46.9525	50.5047	22.6988	28.1277	28.6078	24.2439	23.7638	FALSE
ENSG00000020577.13	SAMD4A	chr14	+	54567097	54793315	7.60798	15.3436	-1.0111	-0.85848	-1.02456	-1.58066	0.0236519	TRUE	5.04762	5.55467	9.86263	7.90735	8.08392	4.88088	7.30514	TRUE	12.1414	9.22976	20.0742	14.2431	8.12713	17.5748	16.6988	FALSE
ENSG00000020633.18	RUNX3	chr1	-	24899511	24965121	0.898868	0.755893	0.246928	1.40262	0.067299	0.262864	0.507902	TRUE	0.90749	0.626867	0.356084	1.17368	1.21219	0.928821	0.82356	TRUE	0.21612	0.129541	0.661801	1.11974	0.965343	0.0888307	0.943758	FALSE
ENSG00000020922.12	MRE11	chr11	-	94415578	94493908	16.1365	20.2282	-0.325863	-0.247646	-0.266222	-0.435018	0.308539	TRUE	32.592	39.6208	28.0807	12.9414	14.207	10.9968	14.4563	TRUE	18.3147	38.5861	24.6682	28.4844	17.0882	18.9071	11.9933	FALSE
ENSG00000021300.13	PLEKHB1	chr11	+	73646178	73662819	43.8029	337.069	-2.94366	-2.87882	-2.95734	-4.77076	0.00057862	TRUE	21.2761	24.4164	41.9099	38.0185	47.3655	51.2936	40.4269	TRUE	506.917	359.036	325.578	378.421	314.242	254.164	412.941	TRUE
ENSG00000021355.12	SERPINB1	chr6	-	2832332	2842006	33.6438	41.9724	-0.319013	-0.330616	-0.302158	-0.910842	0.0032489	TRUE	21.6552	22.4069	41.8579	29.047	39.8189	24.0925	33.4029	TRUE	53.7408	41.6734	47.2348	35.8169	46.8392	36.9424	43.0285	FALSE
ENSG00000021461.16	CYP3A43	chr7	+	99828013	99866102	0	0.0737071	-3.06535	-0.312431	0	-0.421631	0.373901	FALSE	0	0	0	0	0	0	0	FALSE	0	0	0	0	0.368536	0	0	FALSE
ENSG00000021488.12	SLC7A9	chr19	-	32830509	32869766	0.0504054	0.675985	-3.50543	-1.97737	-6.16794	-1.42339	0.0172684	FALSE	0	0.26791	0.252027	0	0	0	0	TRUE	0.563338	0	1.12862	0.709011	0.716238	0.826062	0	FALSE
ENSG00000021574.11	SPAST	chr2	+	32063611	32157637	41.0902	38.5246	0.0929902	0.137449	0.0878513	0.240065	0.554502	TRUE	33.7349	17.4835	41.7441	32.0445	46.6772	39.6823	45.3028	TRUE	38.9903	37.2745	37.5863	33.2356	30.7199	37.3374	53.7437	FALSE
ENSG00000021645.18	NRXN3	chr14	+	78170373	79868290	5.17245	63.5887	-3.61729	-3.59816	-3.37367	-6.74714	0.000117813	TRUE	1.3869	3.48986	5.87855	3.30097	3.33809	7.56247	5.78218	TRUE	78.8919	72.4747	61.026	56.1957	75.9662	68.2233	56.5325	TRUE
ENSG00000021762.19	OSBPL5	chr11	-	3087116	3166739	40.5089	76.0213	-0.907998	-0.754523	-0.900594	-1.50016	0.0558168	TRUE	26.543	26.4493	57.0782	33.1549	31.3369	39.3929	41.5817	TRUE	82.3397	115.182	50.7994	110.083	73.7755	73.5488	71.8998	FALSE
ENSG00000021776.10	AQR	chr15	-	34851782	34969839	32.5595	34.73	-0.0930788	0.0800831	-0.062548	-0.18334	0.769459	TRUE	30.4723	34.6757	32.2706	36.4153	34.1491	22.4491	37.5134	TRUE	30.5434	36.8829	35.3406	38.0292	32.5257	47.9822	19.7725	FALSE
ENSG00000021826.14	CPS1	chr2	+	210477682	210679107	17.4816	12.0486	0.536603	0.586462	0.473602	0.873142	0.104658	TRUE	15.8141	15.4259	21.7473	20.9517	21.255	9.3658	14.0884	TRUE	17.7254	20.1429	16.8044	10.5768	10.1034	12.6153	10.1432	FALSE
ENSG00000021852.12	C8B	chr1	-	56929210	56966140	0	0	0	0	0	0	Not tested	FALSE	0	0	0	0	0	0	0	FALSE	0	0	0	0	0	0	0	FALSE
ENSG00000022267.16	FHL1	chrX	+	136146702	136211359	44.8463	45.3576	-0.0163514	-0.0512775	0.108141	-0.0168709	0.948474	TRUE	48.3579	75.94	72.7906	29.5073	26.2722	22.5112	73.1504	TRUE	45.7454	32.024	61.7101	27.3756	51.833	29.4098	56.4596	FALSE
ENSG00000022277.12	RTFDC1	chr20	+	56468585	56519449	133.853	132.226	0.0176506	0.0294449	0.037307	0.0644875	0.882073	TRUE	59.8146	73.7527	152.762	157.231	128.667	111.385	119.221	TRUE	121.596	136.281	148.862	123.942	136.35	141.094	110.88	FALSE
ENSG00000022355.16	GABRA1	chr5	+	161847063	161899981	0	0.0538319	-2.67428	-0.309066	0	-0.412911	0.373901	FALSE	0	0	0	0	0	0	0	FALSE	0	0	0	0	0.269159	0	0	FALSE
ENSG00000022556.15	NLRP2	chr19	+	54953130	55001142	1.86732	6.18314	-1.72199	-1.85274	-3.88277	-0.97739	0.0742634	TRUE	0.42078	1.32481	3.74448	0.351181	0.156616	0	5.08434	TRUE	5.97494	8.99189	6.48827	5.31788	11.1391	0.823826	7.1466	FALSE
ENSG00000022567.9	SLC45A4	chr8	-	141207166	141308305	2.49827	11.61	-2.21185	-2.09957	-2.22658	-3.05002	0.00405863	TRUE	1.20649	1.0767	2.67408	2.98889	3.56049	2.04434	1.22353	TRUE	4.56523	4.24296	12.7713	8.5034	11.4167	9.6048	15.7539	TRUE
ENSG00000022840.15	RNF10	chr12	+	120533480	120577594	84.8037	184.741	-1.12321	-1.05649	-1.08915	-2.04279	0.0104173	TRUE	48.6056	43.9761	74.6544	105.448	72.1925	75.0328	96.691	TRUE	217.928	150.494	158.837	162.243	245.173	135.465	221.986	FALSE
ENSG00000022976.15	ZNF839	chr14	+	102317377	102342702	11.2279	40.2775	-1.84195	-1.86537	-1.65038	-4.87838	2.5367e-05	TRUE	1.05484	4.9572	14.7166	15.1881	11.6563	4.01047	10.5683	TRUE	53.3252	41.7778	41.9085	45.723	36.6123	36.4236	40.7199	TRUE
ENSG00000023041.11	ZDHHC6	chr10	-	112424428	112446917	43.3459	35.565	0.285366	0.331818	0.211787	0.771698	0.106741	TRUE	35.095	35.3431	48.3635	49.2355	45.6975	31.4569	41.9761	TRUE	36.8838	33.4759	41.7589	36.9264	39.6316	35.793	23.7148	FALSE
ENSG00000023171.16	GRAMD1B	chr11	+	123358428	123627774	28.0255	268.569	-3.26002	-3.2651	-3.08719	-8.97927	2.0659e-05	TRUE	0.815959	11.1813	18.5185	32.7044	21.2117	36.6856	31.0071	TRUE	257.582	273.355	227.726	278.01	293.863	281.871	261.374	TRUE
ENSG00000023191.16	RNH1	chr11	-	494512	507300	250.849	164.093	0.61228	0.63597	0.629043	2.86138	0.00153062	TRUE	275.252	269.944	234.462	254.313	237.098	267.884	260.489	TRUE	189.313	122.964	161.152	164.437	138.186	148.883	207.805	FALSE
ENSG00000023228.13	NDUFS1	chr2	-	206114817	206159603	121.42	156.388	-0.3651	0.143275	-0.404093	-0.28804	0.504991	TRUE	38.2547	132.331	129.442	221.387	44.218	47.2958	164.756	TRUE	66.8266	174.286	269.596	209.885	184.814	62.5877	55.0572	FALSE
ENSG00000023287.12	RB1CC1	chr8	-	52622456	52745843	41.4426	78.0824	-0.913721	-0.900828	-0.780963	-3.075	0.00206671	TRUE	67.8617	59.6782	38.1363	50.4578	44.8862	28.6867	45.0458	TRUE	62.9478	81.6672	87.0503	86.7076	72.0769	76.1079	68.4691	TRUE
ENSG00000023318.7	ERP44	chr9	-	99979179	100099040	43.2295	31.2787	0.466711	0.467736	0.451228	1.95823	0.00669714	TRUE	61.2674	68.281	43.7468	52.3081	39.3088	37.4798	43.3042	TRUE	30.8144	36.0673	31.9946	33.6225	29.6787	32.5156	28.582	FALSE
ENSG00000023330.14	ALAS1	chr3	+	52198086	52214327	54.4328	43.9594	0.308242	0.322477	0.378542	1.41602	0.0328552	TRUE	29.1999	28.5486	50.999	55.3071	59.469	59.3123	47.0769	TRUE	42.1053	36.9448	51.2891	37.9862	44.1345	45.6215	40.7658	FALSE
ENSG00000023445.13	BIRC3	chr11	+	102317450	102339403	19.3992	16.7176	0.21451	0.21079	0.146248	0.216694	0.356683	TRUE	28.565	22.6524	16.2967	36.7532	8.3381	16.0662	19.5418	TRUE	18.2459	19.6489	9.61689	26.8254	13.0044	16.4844	17.657	FALSE
ENSG00000023516.8	AKAP11	chr13	+	42272153	42323267	11.4743	21.9237	-0.93349	-0.851227	-1.11246	-2.36407	0.0114066	TRUE	11.7375	13.7295	11.9394	10.5971	10.9526	10.7279	13.1544	TRUE	23.2567	26.4896	22.6332	22.9239	23.912	25.5911	14.5582	FALSE
ENSG00000023572.8	GLRX2	chr1	-	193096468	193106114	59.0872	54.0132	0.129511	0.135114	0.130009	0.448983	0.256978	TRUE	55.4354	34.9969	49.7606	72.2305	65.1063	50.9329	57.4061	TRUE	44.1549	26.6386	50.1916	63.3359	47.9806	56.0997	52.4583	FALSE
ENSG00000023608.4	SNAPC1	chr14	+	61762357	61796428	26.2617	7.8744	1.73644	2.64687	1.50921	2.16059	0.0130122	TRUE	55.1138	45.6715	29.2619	36.9206	20.999	17.9273	26.1997	TRUE	9.54084	12.2471	10.2733	7.01891	8.38961	12.3394	1.35076	FALSE
ENSG00000023697.12	DERA	chr12	+	15911172	16037282	43.4807	37.5595	0.211146	0.376196	0.0715866	0.356661	0.452893	TRUE	29.9714	17.1709	52.2508	33.873	53.093	37.1517	41.0351	TRUE	21.9462	21.9493	51.3225	32.2327	30.1392	53.178	20.925	FALSE
ENSG00000023734.10	STRAP	chr12	+	15882391	15903478	185.587	153.277	0.275941	0.309959	0.373583	0.723409	0.23307	TRUE	198.313	206.019	198.194	216.51	206.349	116.137	190.747	TRUE	160.048	156.678	152.977	156.718	162.188	173.858	120.645	FALSE
ENSG00000023839.10	ABCC2	chr10	+	99782732	99852192	0.0377609	0.337715	-2.864	-1.06041	-1.50442	-0.779293	0.125077	FALSE	0	0	0	0	0.188805	0	0	FALSE	0.353142	0.4536	0	0	0.554028	0.290317	0.84423	FALSE
ENSG00000023892.10	DEF6	chr6	+	35297852	35321771	9.27273	17.0996	-0.882181	-0.734151	-1.16666	-1.1369	0.0728628	TRUE	4.49222	17.7149	7.42675	6.18935	7.01203	15.2132	10.5223	TRUE	11.6713	12.0463	22.9746	13.907	12.4324	12.3609	23.8228	FALSE
ENSG00000023902.13	PLEKHO1	chr1	+	150149183	150164720	90.0006	37.7169	1.2545	1.35565	1.21614	2.52548	0.00817079	TRUE	28.8377	34.05	62.8694	88.3004	103.208	111.718	83.9072	TRUE	31.0567	23.1415	40.755	32.1143	44.4183	25.7381	45.5586	FALSE
ENSG00000023909.9	GCLM	chr1	-	93885205	93909456	23.438	21.613	0.116897	0.986221	0.460856	0.0676433	0.900813	TRUE	16.5351	18.3957	18.7169	15.7123	15.9863	48.9085	17.8659	TRUE	44.832	8.9031	13.5961	14.0998	62.2862	9.73935	8.34358	FALSE
ENSG00000024048.10	UBR2	chr6	+	42564062	42693504	44.0939	78.8703	-0.83876	-0.787298	-0.766235	-2.31202	0.0115704	TRUE	45.3288	50.4359	46.9973	49.0843	47.7674	29.7121	46.9082	TRUE	77.1444	84.6148	83.7227	83.4908	80.8264	89.4067	56.905	FALSE
ENSG00000024422.11	EHD2	chr19	+	47713343	47743134	25.3851	19.9979	0.343981	0.393598	0.493787	0.598065	0.221189	TRUE	72.7933	54.0213	19.6612	23.4602	19.7152	26.4273	37.6616	TRUE	22.4913	15.943	13.5131	18.3579	27.2627	18.7647	22.0912	FALSE
ENSG00000024526.16	DEPDC1	chr1	-	68474152	68497221	10.7869	0.449197	4.55536	9.38159	9.44674	1.75328	0.0135252	TRUE	14.111	24.7753	16.0451	6.96834	4.84448	8.14816	17.9283	FALSE	0	0.414315	2.00939	0	0.236598	0	0	FALSE
ENSG00000024862.17	CCDC28A	chr6	+	138773509	138793319	21.7164	63.525	-1.54811	-1.53182	-1.66754	-5.17331	0.000260271	TRUE	17.7869	6.08754	21.8632	21.8184	22.9952	17.4207	24.4843	TRUE	53.7056	67.7799	69.6181	69.333	51.8936	59.7406	67.0395	TRUE
ENSG00000025039.14	RRAGD	chr6	-	89364636	89412270	9.73669	6.54494	0.57233	0.58605	0.608314	1.47846	0.0215043	TRUE	8.35666	5.7272	8.38036	10.7651	12.0748	10.321	7.14218	TRUE	7.6568	4.7432	5.12891	7.43826	6.43515	6.76677	6.95561	FALSE
ENSG00000025156.12	HSF2	chr6	+	122399546	122433119	24.6125	34.4879	-0.48653	-0.490584	-0.510327	-0.696489	0.1104	TRUE	21.5619	32.8105	16.6624	19.5283	44.7714	15.3795	26.7211	TRUE	30.8769	38.6348	23.7377	33.0412	41.5556	41.3611	32.7439	FALSE
ENSG00000025293.16	PHF20	chr20	+	35771974	35950381	23.7565	40.9544	-0.785442	-0.746356	-0.786394	-2.05886	0.00804445	TRUE	27.225	25.4777	22.1432	23.046	25.7487	26.036	21.8087	TRUE	43.7711	41.2671	38.1989	33.5889	34.7468	52.905	45.3326	FALSE
ENSG00000025423.11	HSD17B6	chr12	+	56752161	56787790	0.342223	0	5.13842	5.13842	0	0.707344	0.181602	FALSE	0	1.07775	0.756501	0	0.954617	0	0	FALSE	1.07134	0	0	0	0	0	0	FALSE
ENSG00000025434.18	NR1H3	chr11	+	47248300	47269032	40.8599	79.1029	-0.952875	-0.934433	-0.935905	-2.1863	0.00354721	TRUE	36.9296	27.9584	38.3077	34.9014	57.432	34.2458	39.4124	TRUE	100.994	128.748	91.666	61.5563	84.0454	65.5244	92.7223	FALSE
ENSG00000025708.13	TYMP	chr22	-	50525752	50530056	295.531	100.07	1.5622	1.73333	1.38679	1.26837	0.0613464	TRUE	275.351	209.796	247.092	265.654	192.099	561.144	211.664	TRUE	73.0997	66.1957	94.4858	73.9566	147.736	78.9562	105.216	FALSE
ENSG00000025770.18	NCAPH2	chr22	+	50508216	50523472	108.359	112.756	-0.0573691	-0.0263842	-0.165492	-0.15708	0.788641	TRUE	112.852	124.44	120.095	101.328	93.4962	144.722	82.1563	TRUE	122.778	102.24	101.41	113.645	105.308	108.13	135.284	FALSE
ENSG00000025772.7	TOMM34	chr20	-	44942130	44960486	69.7889	66.1591	0.0770454	0.0750631	0.0609963	0.173487	0.670428	TRUE	30.9429	32.9128	43.059	81.8907	85.6193	83.7786	54.5968	TRUE	74.418	64.3373	60.2204	78.5002	61.4911	65.7227	64.8613	FALSE
ENSG00000025796.13	SEC63	chr6	-	107867756	107958189	42.5787	60.9064	-0.516359	-0.491158	-0.352589	-2.04886	0.0205954	TRUE	82.0614	84.0033	44.9911	42.8876	42.7288	34.0986	48.1874	TRUE	70.1406	64.1819	53.0371	68.0687	54.5611	68.4134	60.4515	FALSE
ENSG00000025800.13	KPNA6	chr1	+	32108038	32176568	50.4757	51.505	-0.0291199	0.121431	0.133265	-0.0321967	0.920007	TRUE	24.0718	54.7566	76.5865	43.2805	29.4424	32.8007	70.2682	TRUE	68.7543	50.4089	69.8281	26.5316	25.3338	71.3136	64.5182	FALSE
ENSG00000026025.15	VIM	chr10	+	17228259	17237593	3713.34	3613.65	0.03926	0.118154	0.02196	0.08663	0.833312	TRUE	3140.78	2817.65	4036.71	3405.33	3753.55	3239.47	4131.66	TRUE	4069.34	3807.41	2592.8	3353.89	3391.06	3268.19	5462.33	FALSE
ENSG00000026036.21	RTEL1-TNFRSF6B	chr20	+	63659300	63698684	5.30802	33.1959	-2.64248	-2.39251	-2.42712	-1.49368	0.033316	TRUE	4.5247	18.6931	12.1647	5.50808	1.21725	4.71224	2.93778	TRUE	22.4503	25.5177	26.2845	29.6672	21.2266	23.5613	65.2397	FALSE
ENSG00000026103.21	FAS	chr10	+	88990582	89015785	69.1816	46.7535	0.565216	0.898116	0.431259	0.929898	0.077641	TRUE	81.7711	102.012	86.8136	71.5197	66.4585	58.1157	63.0006	TRUE	60.3684	44.3189	66.0015	34.1621	49.284	67.2886	17.0312	FALSE
ENSG00000026297.15	RNASET2	chr6	-	166929504	166957191	57.9107	115.603	-0.997146	-1.01466	-0.989003	-1.88499	0.00127688	TRUE	22.7377	18.754	78.43	24.1297	54.6972	68.9675	63.3292	TRUE	103.945	76.5824	148.316	91.6536	113.112	99.2244	125.707	FALSE
ENSG00000026508.17	CD44	chr11	+	35138870	35232402	848.022	291.492	1.54061	1.66301	1.67373	3.80651	0.00139668	TRUE	548.611	656.478	837.533	901.851	676.269	971.544	852.915	TRUE	264.67	347.946	262.51	190.684	287.545	264.172	452.549	TRUE
ENSG00000026559.13	KCNG1	chr20	-	51003656	51023129	6.45507	1.38173	2.21579	7.79017	3.96358	1.28932	0.0686415	TRUE	2.82549	4.50808	12.185	5.95765	5.8618	4.88102	3.3899	FALSE	2.70097	0.919067	0.771673	0	1.27487	0	4.86211	FALSE
ENSG00000026652.13	AGPAT4	chr6	-	161129979	161274061	15.7956	18.257	-0.2088	-0.152011	-0.449383	-0.390109	0.478276	TRUE	6.90435	7.77914	12.5518	12.9413	20.9135	10.5065	22.065	TRUE	20.1373	24.1257	23.5142	17.6744	19.3493	16.0007	14.7461	FALSE
ENSG00000026751.16	SLAMF7	chr1	+	160739057	160754821	3.7105	0.0435413	6.1187	7.90241	6.94085	1.26183	0.044454	TRUE	5.26948	3.16202	0.98523	6.64252	1.21858	6.93473	2.77143	FALSE	1.22084	0.613942	0	0	0	0.217707	0	FALSE
ENSG00000026950.16	BTN3A1	chr6	+	26402237	26415216	11.6578	28.0081	-1.26383	-1.1821	-1.46566	-1.80262	0.0139953	TRUE	8.86275	2.78767	11.575	14.5531	7.31438	16.3556	8.49085	TRUE	28.4831	32.9707	40.1437	20.532	20.2192	29.204	29.9419	FALSE
ENSG00000027001.9	MIPEP	chr13	-	23730189	23889419	30.9323	17.3465	0.834106	0.841259	1.02646	1.65086	0.0146538	TRUE	23.9594	20.6471	26.9348	40.5644	36.0241	20.4459	30.6923	TRUE	24.4002	16.2341	20.7754	18.535	17.6797	14.8505	14.8919	FALSE
ENSG00000027075.14	PRKCH	chr14	+	61187559	61550976	20.4952	24.7545	-0.272285	-0.245315	-0.227271	-0.551038	0.0456458	TRUE	21.1229	24.1954	22.342	16.2422	24.0562	16.3078	23.5276	TRUE	20.9808	15.2746	23.6643	17.7406	31.9946	19.092	31.2809	FALSE
ENSG00000027644.4	INSRR	chr1	-	156840063	156859018	0	1.9082	-7.58361	-2.29578	-7.72894	-1.43257	0.0320497	FALSE	0	0	0	0	0	0	0	TRUE	1.83264	1.26947	2.11149	1.58782	2.16101	0	3.6807	FALSE
ENSG00000027697.13	IFNGR1	chr6	-	137197484	137219449	88.2415	88.3499	-0.00177075	0.0462039	0.0529461	-0.00509945	0.990718	TRUE	109.665	109.55	90.0323	102.902	93.2053	69.499	85.5686	TRUE	79.6324	96.8217	80.6316	99.1939	103.688	96.7421	61.4941	FALSE
ENSG00000027847.13	B4GALT7	chr5	+	177600100	177610347	23.77	24.7737	-0.0596478	0.0345413	-0.0146351	-0.135258	0.785614	TRUE	9.90126	11.1483	25.5219	27.5726	19.2461	24.3093	22.1999	TRUE	45.1572	33.7416	25.7822	29.7908	32.3103	16.5779	19.4075	FALSE
ENSG00000027869.11	SH2D2A	chr1	-	156806243	156816862	1.57161	1.77418	-0.173872	6.07902	0	-0.0742464	0.889231	FALSE	0	0	3.97766	0	0	3.33985	0.540527	FALSE	2.24258	6.17061	2.26286	0	4.6127	0	1.99535	FALSE
ENSG00000028116.16	VRK2	chr2	+	57907651	58159920	53.5634	63.0189	-0.234495	-0.0601599	-0.570732	-0.472309	0.456296	TRUE	69.0836	67.598	51.4646	46.3732	59.2237	47.2766	63.4791	TRUE	56.0189	68.5545	76.4441	69.6142	50.422	81.2795	37.3346	FALSE
ENSG00000028137.18	TNFRSF1B	chr1	+	12167003	12209228	29.9123	20.499	0.544962	0.690119	0.689101	0.838335	0.203997	TRUE	28.5577	25.0388	28.6001	27.4267	21.0439	46.3552	26.1358	TRUE	20.2464	13.6079	17.7351	16.0501	24.7144	15.5734	28.4223	FALSE
ENSG00000028203.17	VEZT	chr12	+	95217746	95302790	47.8231	99.0061	-1.04965	-1.00527	-1.24812	-1.99861	0.00476036	TRUE	78.0049	97.3092	50.6284	39.6566	68.4055	37.7088	42.7161	TRUE	89.0231	96.9271	120.273	101.534	112.108	99.0474	62.0682	FALSE
ENSG00000028277.21	POU2F2	chr19	-	42086110	42196585	9.35403	18.6147	-0.992013	7.19674	-0.746363	-0.4672	0.429063	TRUE	15.1048	13.4522	10.193	7.27114	0.0968869	21.4145	7.79465	TRUE	27.6222	18.2199	33.098	0	42.1253	4.76733	13.0828	FALSE
ENSG00000028310.17	BRD9	chr5	-	850291	892824	43.7513	53.9715	-0.302811	-0.266651	-0.26879	-1.11412	0.0721297	TRUE	18.4914	18.0744	44.337	43.2377	43.7236	43.461	43.997	TRUE	69.6322	55.6188	41.4634	50.3697	59.422	65.5929	53.0096	FALSE
ENSG00000028528.14	SNX1	chr15	+	64094123	64146090	183.923	201.59	-0.132316	-0.118612	-0.105254	-0.351052	0.485322	TRUE	85.8564	69.4206	142.582	219.9	149.434	164.595	243.105	TRUE	232.083	175.994	234.886	211.695	186.362	177.053	197.956	FALSE
ENSG00000028839.9	TBPL1	chr6	+	133952170	133990432	30.6902	33.9841	-0.147036	-0.142734	-0.321331	-0.346613	0.390162	TRUE	22.0312	28.9711	31.9471	28.8617	37.7399	37.0943	17.8078	TRUE	32.2565	39.3127	40.68	36.0647	34.8557	30.2586	28.0612	FALSE
ENSG00000029153.14	ARNTL2	chr12	+	27332854	27425289	38.4281	15.6338	1.29694	2.21962	1.86934	1.0254	0.12551	TRUE	74.1827	63.9614	63.6611	46.9641	33.894	9.10662	38.5149	TRUE	8.40336	17.6799	17.4167	9.16116	20.1884	28.334	3.06885	FALSE
ENSG00000029363.16	BCLAF1	chr6	-	136256627	136289851	101.961	90.3158	0.174955	0.295947	0.490608	0.258308	0.662797	TRUE	220.434	142.456	61.5586	61.0901	134.575	113.898	138.685	TRUE	74.2393	68.8781	81.334	130.139	67.6068	81.0615	91.4377	FALSE
ENSG00000029364.11	SLC39A9	chr14	+	69398015	69462388	42.1973	31.6725	0.413807	0.538472	0.594389	0.886066	0.139592	TRUE	18.2445	24.1301	36.0426	49.9617	38.2135	40.4282	46.3404	TRUE	25.5802	28.3377	47.3359	33.0875	18.611	30.9014	28.4266	FALSE
ENSG00000029534.19	ANK1	chr8	-	41653220	41896762	5.39879	121.516	-4.48982	-4.43998	-4.51794	-10.4051	3.97655e-05	TRUE	1.05819	1.14103	11.5648	1.9728	2.3277	5.781	5.3477	TRUE	122.258	126.041	114.106	138.781	119.3	112.656	122.738	TRUE
ENSG00000029559.6	IBSP	chr4	+	87799581	87812435	8.43306	0.269228	4.91825	8.63871	8.56703	0.999579	0.0731144	TRUE	3.05708	6.08294	6.56893	1.92197	22.442	7.44981	3.78256	FALSE	0	0	0	0	1.34614	0	0	FALSE
ENSG00000029639.10	TFB1M	chr6	-	155257509	155314493	18.2243	24.3223	-0.416213	-0.399262	-0.553798	-1.14108	0.063437	TRUE	13.8362	17.2468	16.8157	17.3056	19.0199	12.8521	25.1284	TRUE	17.5313	21.586	26.3061	20.3947	27.9249	23.7193	23.2665	FALSE
ENSG00000029725.16	RABEP1	chr17	+	5282265	5385812	76.2925	148.337	-0.959172	-0.945604	-1.07746	-2.46942	0.0032151	TRUE	76.5434	57.1975	62.5451	76.0128	108.544	64	70.36	TRUE	138.544	199.78	120.247	176.67	146.656	135.072	163.039	FALSE
ENSG00000029993.14	HMGB3	chrX	+	150980509	150990775	26.4349	36.8767	-0.480112	-0.0584694	-0.422128	-0.551981	0.388572	TRUE	52.3919	51.4908	35.7328	18.6791	30.9738	30.8556	15.9331	TRUE	24.325	37.4968	26.0982	41.2952	15.7378	41.3469	59.9054	FALSE
ENSG00000030066.13	NUP160	chr11	-	47778087	47848555	58.5038	56.7369	0.044234	0.0466856	0.0970206	0.144982	0.770269	TRUE	51.6166	55.4611	60.1537	67.6755	58.6591	38.173	67.8575	TRUE	57.1875	54.2333	57.2117	56.9174	54.8434	57.9779	56.7342	FALSE
ENSG00000030110.12	BAK1	chr6	-	33572547	33580293	12.8307	8.0563	0.670748	0.72475	0.803518	1.25858	0.0436021	TRUE	18.0701	18.222	9.92239	15.6216	9.0789	16.5122	13.0185	TRUE	9.64567	9.3447	5.68076	8.68615	8.78072	6.79764	10.3362	FALSE
ENSG00000030304.13	MUSK	chr9	+	110668771	110801620	1.24789	15.3225	-3.60751	-3.62847	-3.58593	-2.08638	0.00634225	TRUE	0	0	3.52279	0.236153	0.602357	1.01828	0.859868	TRUE	13.4095	18.1223	22.2771	19.3026	7.34324	18.4507	9.23886	FALSE
ENSG00000030419.16	IKZF2	chr2	-	212999691	213152427	7.31427	12.8486	-0.811978	0.0810997	-1.18318	-0.899695	0.171207	TRUE	11.24	10.4018	8.52517	4.90125	6.46241	6.97648	9.70603	TRUE	5.40521	12.2853	13.1764	16.2583	14.6873	17.3527	2.76823	FALSE
ENSG00000030582.17	GRN	chr17	+	44345086	44353102	453.718	213.536	1.08728	1.18552	0.955975	3.20776	0.000825956	TRUE	374.985	288.404	451.898	389.281	478.687	489.546	459.18	TRUE	184.626	147.813	235.156	137.044	246.755	158.52	290.205	TRUE
ENSG00000031003.10	FAM13B	chr5	-	137937960	138051961	37.8132	133.846	-1.82334	-1.78388	-1.76012	-3.79734	0.00105363	TRUE	36.6821	36.8627	37.4867	37.1148	38.8634	37.5745	38.0266	TRUE	121.05	178.415	108.882	168.152	151.256	127.299	113.64	TRUE
ENSG00000031081.10	ARHGAP31	chr3	+	119294373	119420714	16.7603	20.0903	-0.26131	-0.258104	-0.187784	-0.770346	0.0157119	TRUE	9.97491	8.3956	15.5191	16.9156	13.7425	15.9734	21.6508	TRUE	20.5286	19.9133	16.8266	22.5139	18.6889	18.1953	24.2269	FALSE
ENSG00000031691.6	CENPQ	chr6	+	49463378	49493107	14.7978	8.24395	0.8432	0.84618	0.849419	1.68484	0.000567293	TRUE	69.4906	79.9147	16.816	15.072	17.937	14.9257	9.23832	TRUE	12.4484	10.7464	9.94411	8.14774	9.95075	8.00166	5.17546	FALSE
ENSG00000031698.12	SARS	chr1	+	109213918	109238169	369.848	345.284	0.0991477	0.119985	0.0308246	0.407522	0.521643	TRUE	160.094	174.032	351.053	342.91	431.237	309.7	414.341	TRUE	318.37	351.774	343.632	346.508	341.228	392.543	302.508	FALSE
ENSG00000031823.14	RANBP3	chr19	-	5916139	5978142	133.659	117.713	0.183265	0.257204	0.32324	0.556714	0.375616	TRUE	56.1533	34.0577	138.817	142.764	116.516	149.249	120.948	TRUE	105.753	110.857	110.951	81.9876	126.964	118.343	150.321	FALSE
ENSG00000032219.18	ARID4A	chr14	+	58298385	58373887	17.5135	33.296	-0.926495	-0.853063	-1.11764	-2.17271	0.0165325	TRUE	69.791	21.4709	11.888	17.2497	23.1542	20.7887	14.4868	TRUE	50.4217	45.7961	31.9728	37.4421	24.1004	35.2068	37.758	FALSE
ENSG00000032389.12	EIPR1	chr2	-	3188925	3377882	53.7017	46.4451	0.209401	0.21061	0.19433	0.652613	0.102728	TRUE	30.1012	33.7513	51.7929	53.3831	45.3656	70.0845	47.8826	TRUE	69.8214	54.1368	46.2169	42.7464	39.6473	52.4109	51.2038	FALSE
ENSG00000032444.15	PNPLA6	chr19	+	7534004	7561764	78.5215	173.396	-1.14281	-1.0797	-1.25218	-2.21614	0.00756816	TRUE	103.647	70.0775	67.9393	65.2219	73.3062	98.7975	87.3425	TRUE	163.463	116.741	173.8	125.882	218.253	140.98	208.064	FALSE
ENSG00000032742.17	IFT88	chr13	+	20567069	20691437	44.2821	38.9215	0.186113	0.278341	0.540415	0.390871	0.426028	TRUE	55.0188	48.4206	46.203	43.0237	55.6771	39.1367	37.3701	TRUE	37.7197	51.4084	31.7568	55.7794	37.1483	44.2314	25.6915	FALSE
ENSG00000033011.11	ALG1	chr16	+	5033960	5087379	67.5022	42.2783	0.67489	0.692343	0.799307	2.78099	0.00352129	TRUE	102.647	77.7183	64.0611	79.7218	61.3078	68.9264	63.4939	TRUE	33.5892	36.0196	49.474	43.5717	44.0974	37.7674	36.4809	FALSE
ENSG00000033030.13	ZCCHC8	chr12	-	122471600	122501073	20.5534	18.9641	0.116052	0.189166	-0.0691729	0.34452	0.61163	TRUE	26.1453	18.3361	18.501	19.1645	22.3267	17.1986	25.5764	TRUE	25.6259	19.5326	21.0933	20.1062	18.4334	21.409	13.7783	FALSE
ENSG00000033050.7	ABCF2	chr7	-	151207837	151227230	72.5911	74.4011	-0.0355262	0.0735819	0.0885295	-0.0654819	0.884921	TRUE	67.8384	70.2271	73.5679	84.193	62.5588	71.7339	70.9019	TRUE	52.2738	86.5645	72.1751	66.5473	47.7378	118.864	66.6813	FALSE
ENSG00000033100.16	CHPF2	chr7	+	151232489	151238827	11.9266	11.4258	0.0618372	0.191524	-0.0669853	0.150302	0.75325	TRUE	9.50476	9.01347	12.4522	11.8979	10.0199	13.2314	12.0316	TRUE	11.0297	9.84275	13.0445	6.10393	12.2853	11.6654	14.0297	FALSE
ENSG00000033122.18	LRRC7	chr1	+	69568398	70151945	2.21334	25.7313	-3.53329	-3.3311	-3.63826	-2.96513	0.00295607	TRUE	4.61197	10.4635	2.48519	2.14167	3.09614	0.994259	2.34944	TRUE	27.9412	23.6418	31.0591	22.5193	14.4812	25.7349	34.8621	FALSE
ENSG00000033170.16	FUT8	chr14	+	65410592	65744121	42.0665	78.7246	-0.903983	-0.871508	-1.09127	-1.78011	0.0103675	TRUE	36.7428	29.5839	37.0849	59.5138	40.2636	28.8434	44.6268	TRUE	87.6787	47.9533	95.5303	77.549	62.2507	61.4656	96.8277	FALSE
ENSG00000033178.12	UBA6	chr4	-	67612652	67701179	66.2295	48.0126	0.463977	0.490504	0.437063	1.61063	0.0139508	TRUE	79.2284	86.4121	75.6256	63.6547	73.9762	55.7909	62.1	TRUE	36.7111	45.4467	55.8573	51.7441	45.5438	50.7673	36.1507	FALSE
ENSG00000033327.12	GAB2	chr11	-	78215297	78418348	13.5054	26.6558	-0.980391	-0.937388	-0.898172	-2.36052	0.00582512	TRUE	5.90381	9.03059	13.0479	10.1574	14.9953	13.4752	15.8511	TRUE	25.6608	28.0211	21.5305	31.0198	27.9555	21.029	31.7444	FALSE
ENSG00000033627.16	ATP6V0A1	chr17	+	42458844	42522611	70.5556	280.232	-1.98964	-1.97032	-2.02061	-5.29004	0.000263047	TRUE	48.9936	48.4791	76.6551	70.3807	63.095	72.611	70.0362	TRUE	285.247	315.342	276.07	235.545	256.042	295.343	338.161	TRUE
ENSG00000033800.13	PIAS1	chr15	+	68054179	68198603	14.5181	44.0249	-1.5998	-1.53099	-1.8029	-1.94323	0.0070647	TRUE	19.9203	16.6454	17.8134	13.0651	12.7417	9.84948	19.1211	TRUE	42.2494	46.6778	34.4309	50.9828	32.6093	35.3592	66.7422	FALSE
ENSG00000033867.16	SLC4A7	chr3	-	27372721	27484420	121.619	57.7282	1.07488	1.27333	1.24363	1.60459	0.0316899	TRUE	225.074	143.683	114.043	168.17	114.187	88.3149	123.378	TRUE	45.049	48.0715	105.962	40.5191	48.2165	45.9455	47.9979	FALSE
ENSG00000034053.14	APBA2	chr15	+	28884483	29118315	10.5083	32.0407	-1.60745	-1.61116	-1.64833	-6.96059	4.55034e-05	TRUE	4.10366	4.89222	13.907	6.79322	10.2636	12.6696	8.9081	TRUE	27.9165	28.4137	33.4437	30.7283	32.1948	31.0122	32.8244	TRUE
ENSG00000034152.18	MAP2K3	chr17	+	21284672	21315240	20.8131	23.8484	-0.196312	-0.167075	-0.141516	-0.526899	0.339888	TRUE	24.5895	19.7549	21.6806	27.6742	14.1384	19.2287	21.3436	TRUE	18.9916	24.6615	18.6892	25.3741	26.2177	25.4166	23.5443	FALSE
ENSG00000034239.10	EFCAB1	chr8	-	48710789	48735311	0.555777	0	5.82216	5.82216	0	0.443644	0.373901	FALSE	0	4.19776	0	0	0	0	2.77888	FALSE	0	0	0	0	0	0	0	FALSE
ENSG00000034510.5	TMSB10	chr2	+	84905625	84906675	5237.45	1698.43	1.62465	1.63398	1.62583	9.11372	2.17402e-05	TRUE	2601.13	2060.92	5711.84	4802.19	5336.92	5004.52	5331.77	TRUE	1674.61	1472.03	1714.73	1556.01	1939.98	1763.29	1518.17	TRUE
ENSG00000034533.11	ASTE1	chr3	-	131013875	131027649	15.6347	54.9058	-1.81155	-1.79555	-1.77702	-5.7975	0.000225338	TRUE	15.9839	12.5683	18.2439	12.471	16.0323	11.8669	19.5594	TRUE	48.9514	51.2587	62.5493	57.7233	47.0879	55.2349	51.9338	TRUE
ENSG00000034677.12	RNF19A	chr8	-	100257060	100336218	63.7981	93.7548	-0.555306	-0.503616	-0.871755	-0.761784	0.165572	TRUE	30.3822	52.6397	105.412	34.0763	97.8569	39.0538	42.5914	TRUE	68.3923	89.1605	75.9263	88.6457	113.762	112.494	77.9458	FALSE
ENSG00000034693.14	PEX3	chr6	+	143450807	143490010	30.6229	43.7878	-0.515779	-0.481841	-0.423627	-1.32372	0.0345507	TRUE	39.8221	46.2098	33.754	28.7297	35.643	21.9743	33.0133	TRUE	38.6657	47.7441	57.7268	38.5385	41.6992	44.2122	36.7623	FALSE
ENSG00000034713.7	GABARAPL2	chr16	+	75566351	75577881	139.209	340.012	-1.28827	-1.25493	-1.14185	-3.35204	0.00206297	TRUE	58.5747	45.5652	159.314	144.959	123.863	138.993	128.915	TRUE	381.627	280.48	344.48	319.885	433.637	326.919	275.138	TRUE
ENSG00000034971.16	MYOC	chr1	-	171635417	171652683	0.12157	0	3.71776	3.71776	0	0.431346	0.373901	FALSE	0	1.12597	0	0.607851	0	0	0	FALSE	1.34314	0	0	0	0	0	0	FALSE
ENSG00000035115.21	SH3YL1	chr2	-	217730	266398	20.1808	55.3884	-1.45615	-1.28289	-1.56168	-1.58563	0.012843	TRUE	3.84137	6.46919	24.8455	24.5366	14.7947	22.1377	14.5893	TRUE	53.8596	47.516	73.3627	53.2754	54.3898	74.6637	21.2503	FALSE
ENSG00000035141.7	FAM136A	chr2	-	70295975	70302090	12.7264	12.321	0.0466728	0.1487	-0.270484	0.0506761	0.925222	TRUE	9.21562	5.28794	12.6401	26.125	10.2194	6.73252	7.91518	TRUE	11.0204	8.96074	14.2153	9.79177	12.3289	12.2256	13.0434	FALSE
ENSG00000035403.17	VCL	chr10	+	73995193	74121363	227.752	120.096	0.923222	0.932444	0.828251	2.1053	0.00838877	TRUE	130.998	113.385	201.561	230.902	239.054	167.1	300.141	TRUE	111.006	105.905	136.623	130.042	115.119	102.823	115.87	FALSE
ENSG00000035499.12	DEPDC1B	chr5	-	60596912	60700190	4.54167	6.368	-0.486707	-0.419716	-0.669468	-0.683043	0.147377	TRUE	9.01718	7.82218	7.39931	4.99435	2.58735	5.19428	2.53307	TRUE	3.8107	0.843668	7.5812	7.94935	7.21986	4.10524	4.98434	FALSE
ENSG00000035664.11	DAPK2	chr15	-	63907036	64072033	4.4626	13.2242	-1.56509	-1.44662	-1.72608	-2.07	0.0100691	TRUE	0.194826	0	4.43203	4.27383	3.1169	6.27828	4.21194	TRUE	10.6908	11.9115	17.2433	14.1621	8.22106	9.77952	16.7152	FALSE
ENSG00000035681.7	NSMAF	chr8	-	58583504	58659844	92.7472	91.9854	0.0118983	0.0617632	0.00950272	0.0264828	0.953487	TRUE	56.3436	103.283	83.2239	103.752	97.1166	62.1844	117.459	TRUE	77.2461	62.6126	82.6775	82.5785	70.5444	105.308	118.818	FALSE
ENSG00000035687.9	ADSS	chr1	-	244408494	244452134	56.6044	67.4584	-0.253044	-0.22	-0.266338	-0.810039	0.215021	TRUE	62.4198	56.62	60.2961	58.1224	63.5796	37.7143	63.3094	TRUE	64.7717	70.6555	72.5232	70.7554	66.4638	73.4201	54.1292	FALSE
ENSG00000035720.7	STAP1	chr4	+	67558728	67607337	0.0804383	0.166947	-0.968312	-0.15587	0	-0.203849	0.373901	FALSE	0	0	0	0	0.402192	0	0	FALSE	0	0	0	0	0.834735	0	0	FALSE
ENSG00000035862.12	TIMP2	chr17	-	78852977	78925387	79.8993	82.6473	-0.0487792	0.000663176	-0.0380175	-0.0991926	0.798703	TRUE	27.16	23.1247	80.6539	68.8254	58.2116	98.933	92.8726	TRUE	104.682	64.4589	77.7556	70.6634	75.2213	68.099	121.497	FALSE
ENSG00000035928.15	RFC1	chr4	-	39287456	39366375	60.0666	71.8218	-0.25782	-0.197446	-0.0617549	-0.566747	0.259913	TRUE	59.5854	82.4591	72.413	62.3125	48.141	68.4597	49.0069	TRUE	66.7663	62.8239	63.2435	95.5607	50.2469	67.8331	82.2251	FALSE
ENSG00000036054.12	TBC1D23	chr3	+	100261000	100325251	75.1985	62.4823	0.267216	0.498658	0.338794	0.369967	0.429948	TRUE	94.4824	101.836	71.5433	82.1589	84.7974	58.821	78.6717	TRUE	70.2583	67.5459	56.5673	119.187	43.82	55.7362	37.1007	FALSE
ENSG00000036257.12	CUL3	chr2	-	224470150	224585397	38.112	67.6739	-0.828191	-0.775724	-0.819935	-1.84559	0.0107884	TRUE	118.836	88.5899	32.1231	44.6057	32.5308	43.6062	37.694	TRUE	44.7573	89.2869	81.1615	71.3577	57.4352	80.9571	47.4582	FALSE
ENSG00000036448.9	MYOM2	chr8	+	2045040	2165552	3.57602	16.4717	-2.20041	-2.14119	-2.5938	-2.60258	0.00415819	TRUE	0.314203	3.7708	7.50925	3.5115	0.0666714	3.4412	3.35147	TRUE	20.9817	6.54078	13.6902	21.2489	13.0147	20.8338	13.5709	FALSE
ENSG00000036473.6	OTC	chrX	+	38352545	38421450	0.224127	1.74411	-2.90537	-2.40548	-1.89328	-0.861446	0.113201	TRUE	0	0	0.278579	0.267813	0.210919	0.363326	0	TRUE	1.77532	0.760099	0.906057	1.02201	0.795769	4.86496	1.13175	FALSE
ENSG00000036530.8	CYP46A1	chr14	+	99684304	99727301	0.324502	14.5965	-5.44845	-6.08586	-9.83128	-2.00701	0.00835578	FALSE	0	0.214158	0	0	0	0	1.62251	TRUE	13.9228	15.1559	10.4732	8.88583	21.1998	9.09984	23.3236	FALSE
ENSG00000036549.12	ZZZ3	chr1	-	77562416	77683419	48.0254	58.4785	-0.284053	-0.238549	-0.13345	-0.873669	0.224502	TRUE	44.4136	45.0533	37.8411	53.155	58.2885	40.3124	50.5304	TRUE	46.3542	52.9699	61.4555	54.0011	50.2193	71.2881	55.4284	FALSE
ENSG00000036565.14	SLC18A1	chr8	-	20144855	20183206	0	0	0	0	0	0	Not tested	FALSE	0	0	0	0	0	0	0	FALSE	0	0	0	0	0	0	0	FALSE
ENSG00000036672.15	USP2	chr11	-	119355215	119381726	0.942118	8.53288	-3.16551	-3.25461	-4.20487	-2.00819	0.00425418	TRUE	0	0.379251	1.18314	0.525416	2.73551	0	0.26653	TRUE	18.2483	6.86256	5.0327	9.8638	14.1448	6.25706	7.36609	FALSE
ENSG00000036828.15	CASR	chr3	+	122183683	122291629	0.0120017	0	1.13762	1.13762	0	0.325809	0.373901	FALSE	0	0	0	0	0	0	0.0600087	FALSE	0	0	0	0	0	0	0	FALSE
ENSG00000037042.8	TUBG2	chr17	+	42659305	42667006	15.6922	91.7314	-2.54661	-2.4543	-2.35368	-2.75799	0.00394948	TRUE	8.8476	10.8859	15.7964	17.1736	13.1723	19.2813	13.0374	TRUE	98.789	91.0878	80.7805	91.3361	67.1745	81.0282	138.338	FALSE
ENSG00000037241.7	RPL26L1	chr5	+	172958729	172969771	50.5722	23.5555	1.10195	1.21649	1.16706	1.57389	0.0144081	TRUE	109.339	89.6514	32.121	59.0392	55.4916	69.1372	37.072	TRUE	20.0902	18.7963	28.887	26.2862	25.4586	26.4738	10.6721	FALSE
ENSG00000037280.15	FLT4	chr5	-	180601506	180649624	24.1893	9.00949	1.42385	2.23424	1.89434	1.64869	0.0233309	TRUE	47.1504	39.3126	25.1794	19.6283	18.3492	31.7705	26.0193	TRUE	12.7844	5.49812	6.76588	2.76573	11.59	3.20174	20.7241	FALSE
ENSG00000037474.14	NSUN2	chr5	-	6599239	6633291	65.874	49.3673	0.416082	0.416758	0.481245	0.952962	0.0874454	TRUE	33.6516	38.4167	70.1241	84.162	65.399	38.187	71.4981	TRUE	67.3644	56.328	50.2312	50.8281	43.7354	49.0526	52.9891	FALSE
ENSG00000037637.10	FBXO42	chr1	-	16246839	16352454	7.10332	14.4174	-1.02022	-1.00208	-0.863729	-4.59259	0.00144467	TRUE	4.25178	4.14998	8.18362	5.58318	7.22472	7.55856	6.96649	TRUE	11.2489	16.4638	14.0613	16.2657	13.0043	13.7628	14.9928	TRUE
ENSG00000037749.11	MFAP3	chr5	+	154038906	154220478	8.66305	8.47971	0.0308251	0.372703	-0.0840001	0.0227957	0.918367	TRUE	13.4755	18.6188	9.93956	14.8552	1.41148	11.2742	5.83481	TRUE	0.447125	1.75558	15.2923	11.2167	1.85772	11.9508	2.08111	FALSE
ENSG00000037757.13	MRI1	chr19	+	13764532	13774282	12.4197	35.9247	-1.53159	-1.37505	-1.18937	-1.27273	0.0329912	TRUE	15.6645	12.4525	18.4351	12.1363	8.21846	9.57974	13.7286	TRUE	38.7294	31.9814	39.4271	23.1726	18.7553	33.635	64.6336	FALSE
ENSG00000037897.16	METTL1	chr12	-	57768471	57772793	16.2169	8.39864	0.948444	1.01973	1.14815	2.01176	0.0102573	TRUE	25.7387	12.2952	21.0804	16.3484	12.1381	17.0893	14.4283	TRUE	6.90001	5.38859	9.20342	9.38441	10.4125	7.70529	5.28759	FALSE
ENSG00000037965.5	HOXC8	chr12	+	54009106	54012362	0.52488	1.38607	-1.38409	-1.05797	-1.3908	-1.37605	0.0510096	TRUE	2.50198	0.99901	0.701242	0.67414	0.530928	0	0.718088	TRUE	1.48962	1.27554	0.760245	0.857542	1.78054	1.63281	1.89922	FALSE
ENSG00000038002.8	AGA	chr4	-	177430770	177442503	50.8423	20.926	1.28033	1.35469	1.29345	1.86395	0.0145463	TRUE	22.8484	28.0061	64.3442	49.0429	64.7609	27.5566	48.507	TRUE	19.8751	41.7857	28.3097	16.3927	16.5833	23.5607	19.7837	FALSE
ENSG00000038210.12	PI4K2B	chr4	+	25233975	25279092	15.7095	6.9237	1.18086	1.21634	1.11305	2.02643	0.0144674	TRUE	21.5729	19.571	19.7636	16.8216	19.3501	10.0859	12.5265	TRUE	6.88895	8.84847	6.0412	7.7715	6.27732	7.18092	7.34755	FALSE
ENSG00000038219.12	BOD1L1	chr4	-	13568738	13627723	29.3444	52.3564	-0.835063	-0.759128	-0.758867	-1.98179	0.0232468	TRUE	36.5978	41.0713	26.0354	22.669	28.1598	32.7862	37.0717	TRUE	32.1326	57.8102	66.065	54.2217	47.1156	55.4865	38.8932	FALSE
ENSG00000038274.16	MAT2B	chr5	+	163503114	163519336	52.904	38.8866	0.444005	0.499288	0.286379	1.40677	0.0319501	TRUE	32.0605	36.982	54.8456	58.9566	51.5313	42.9286	56.2579	TRUE	38.3616	35.8498	37.203	48.3401	42.8101	38.8423	27.2376	FALSE
ENSG00000038295.7	TLL1	chr4	+	165873258	166103895	1.73995	3.87595	-1.15095	-0.570547	-1.49103	-1.03196	0.124749	TRUE	0.939419	3.02271	0.460768	1.61364	1.8855	1.11603	3.62382	TRUE	4.61428	4.30889	2.72961	4.2099	5.31806	5.51768	1.6045	FALSE
ENSG00000038358.14	EDC4	chr16	+	67873023	67884503	30.459	59.795	-0.972925	-0.863298	-0.832229	-1.68809	0.0339644	TRUE	42.3887	44.23	29.1346	30.988	24.3832	37.308	30.4812	TRUE	47.9045	97.1553	48.9958	55.1799	87.687	45.5866	61.5259	FALSE
ENSG00000038382.18	TRIO	chr5	+	14143702	14532128	381.705	165.437	1.20613	1.21117	1.14496	3.03711	0.0015492	TRUE	229.656	180.781	370.901	391.589	326.673	326.227	493.135	TRUE	194.034	167.185	187.193	182.258	143.957	147.515	166.261	TRUE
ENSG00000038427.15	VCAN	chr5	+	83471465	83582303	44.0838	12.8436	1.7784	1.84942	1.38525	1.19319	0.0455804	TRUE	45.0295	24.1833	43.4813	23.6136	53.7272	17.4677	82.1292	TRUE	13.6111	10.1788	16.6395	9.10063	7.96981	13.2714	17.2369	FALSE
ENSG00000038532.14	CLEC16A	chr16	+	10944488	11182189	21.5267	43.5867	-1.01743	-1.00684	-1.1769	-3.85369	0.00156149	TRUE	20.7766	20.4028	18.393	19.8606	17.7225	22.1049	29.5523	TRUE	41.6125	31.2088	47.8621	45.6222	40.0815	42.468	41.8998	TRUE
ENSG00000038945.14	MSR1	chr8	-	16107878	16567490	104.819	50.1929	1.0622	1.10922	1.13478	1.80992	0.0170776	TRUE	109.499	107.452	149.351	80.0077	98.0942	113.424	83.2197	TRUE	24.2177	25.4753	48.4176	36.4305	51.4563	48.3634	66.2968	FALSE
ENSG00000039068.18	CDH1	chr16	+	68737225	68835548	4.37683	143.661	-5.03345	-4.9083	-5.07203	-3.22446	0.00197845	TRUE	6.25678	2.16288	7.83079	3.77261	2.04143	2.238	6.00133	TRUE	124.904	90.4534	114.114	94.8209	136.958	170.214	202.2	TRUE
ENSG00000039123.15	SKIV2L2	chr5	+	55307760	55425581	126.244	205.032	-0.699584	-0.696916	-0.729632	-2.10865	0.00380637	TRUE	239.874	255.12	105.935	120.431	95.1776	170.731	138.947	TRUE	214.682	205.096	175.67	220.012	213.296	228.776	187.403	FALSE
ENSG00000039139.9	DNAH5	chr5	-	13690331	13944543	0.165929	0.540569	-1.64593	-1.33684	-1.61219	-0.70395	0.191538	TRUE	0	0.181574	0.423672	0.0543059	0.277997	0.0736727	0	TRUE	0.359987	0.770651	0.41338	1.36415	0.56477	0.2458	0.114744	FALSE
ENSG00000039319.16	ZFYVE16	chr5	+	80408013	80479350	107.79	45.8698	1.23243	1.41797	1.20973	3.58003	0.00276193	TRUE	121.29	132.89	96.5159	106.957	107.712	109.308	118.458	TRUE	37.917	36.1056	49.5153	66.9603	41.4753	47.2534	24.1445	TRUE
ENSG00000039523.19	RIPOR1	chr16	+	67518418	67546788	41.2804	141.099	-1.77293	-1.69042	-2.03725	-3.26585	0.00357957	TRUE	120.89	70.6503	28.9316	31.3892	27.5169	65.7901	52.7741	TRUE	140.706	121.147	118.785	151.955	167.775	109.842	157.138	TRUE
ENSG00000039537.13	C6	chr5	-	41142234	41261438	0	0.906193	-6.51758	-0.73231	0	-0.673752	0.203662	FALSE	0	0	0	0	0	0	0	FALSE	1.57991	10.0865	1.56908	0	2.96189	0	0	FALSE
ENSG00000039560.13	RAI14	chr5	+	34656237	34832627	152.345	85.2587	0.837351	0.88291	0.899543	1.61518	0.0306596	TRUE	118.401	126.996	165.546	135.827	180.966	92.0911	187.296	TRUE	111.159	79.2534	103.797	72.8064	74.434	96.3403	78.9151	FALSE
ENSG00000039600.10	SOX30	chr5	-	157625679	157671480	0	0.590971	-5.90922	-1.29869	-6.16693	-0.980894	0.0895745	FALSE	0	0	0	0	0	0	0	FALSE	0.861826	1.10697	0.872823	0	0	0.708508	1.37353	FALSE
ENSG00000039650.11	PNKP	chr19	-	49859882	49878351	132.142	250.956	-0.925296	-0.892936	-0.893462	-1.71121	0.0264186	TRUE	160.456	119.146	70.5243	173.909	132.713	208.578	74.9854	TRUE	274.847	287.467	216.163	252.049	246.54	233.479	306.549	FALSE
ENSG00000039987.6	BEST2	chr19	+	12751702	12758458	0	0.56742	-5.85155	-1.29729	-5.89762	-0.987242	0.0879732	FALSE	0	0	0	0	0	0	0	FALSE	0	0.862693	0	1.19127	0.586157	1.05968	0	FALSE
ENSG00000040199.18	PHLPP2	chr16	-	71637835	71724701	13.7319	25.4342	-0.888759	-0.902307	-0.953116	-2.66953	0.00080591	TRUE	23.6568	11.3213	12.6971	16.4615	9.97356	10.1863	19.3409	TRUE	19.1886	21.2961	24.5915	27.4837	24.8068	23.6672	26.6218	FALSE
ENSG00000040275.16	SPDL1	chr5	+	169583634	169604778	26.8833	9.1961	1.54659	1.89801	1.18197	1.51832	0.035017	TRUE	91.1297	121.026	28.5834	32.2937	16.4442	15.5407	41.5545	TRUE	9.84363	13.8724	8.87243	14.2278	7.2488	11.2668	4.36464	FALSE
ENSG00000040341.17	STAU2	chr8	-	73420369	73747708	46.1031	110.288	-1.25816	-1.18989	-1.21225	-2.34908	0.00727016	TRUE	47.5623	66.4286	44.6096	44.0273	51.3076	44.5418	46.029	TRUE	101.703	128.305	84.0399	113.945	92.6658	154.129	106.662	FALSE
ENSG00000040487.12	PQLC2	chr1	+	19312326	19329300	16.9603	23.6375	-0.478677	-0.27552	-0.324038	-0.596	0.237144	TRUE	10.5247	15.5676	14.4314	17.1327	16.7194	18.438	18.08	TRUE	18.9217	20.2677	18.0682	15.4009	27.8523	15.6145	41.2516	FALSE
ENSG00000040531.14	CTNS	chr17	+	3636468	3661542	35.913	161.02	-2.16435	-2.09179	-1.92666	-2.60201	0.0042435	TRUE	33.6519	30.5875	32.9561	37.2183	28.6695	50.9124	29.8088	TRUE	137.828	127.589	125.319	131.306	133.751	178.022	236.703	FALSE
ENSG00000040608.13	RTN4R	chr22	-	20241415	20283246	0	1.24229	-6.96843	-6.94648	-7.02996	-6.78986	8.78994e-05	FALSE	1.71988	0	0	0	0	0	0	TRUE	1.30453	0	1.06853	1.29686	1.29771	1.07245	1.47591	TRUE
ENSG00000040633.12	PHF23	chr17	-	7235028	7239722	27.653	12.0249	1.20073	1.67932	0.900757	2.46469	0.00944981	TRUE	18.6263	13.8225	30.4606	32.1938	25.4866	27.3094	22.8143	TRUE	7.75908	4.58587	17.0009	3.84362	15.445	11.6201	12.2148	FALSE
ENSG00000040731.10	CDH10	chr5	-	24487100	24644978	0	3.34262	-8.38915	-8.32491	-8.43067	-4.37283	0.000582574	FALSE	0	0.137226	0	0	0	0	0	TRUE	6.3455	3.1538	4.0727	2.35586	2.81061	4.03341	3.44053	TRUE
ENSG00000040933.15	INPP4A	chr2	+	98444854	98594390	36.7282	85.6788	-1.22183	-1.23544	-1.40284	-2.2123	0.00171606	TRUE	11.4786	10.3547	51.8569	32.219	18.951	31.3891	49.2251	TRUE	72.2393	87.8938	92.2449	85.2103	57.3677	104.371	89.2003	FALSE
ENSG00000041353.9	RAB27B	chr18	+	54717860	54895516	5.06108	9.74141	-0.943318	-0.881212	-0.882554	-0.631215	0.164762	TRUE	8.77754	11.0899	10.3645	4.30454	9.50685	0.632738	0.496804	TRUE	8.64861	1.24099	13.6606	7.94445	9.85144	16.0187	1.23184	FALSE
ENSG00000041357.15	PSMA4	chr15	+	78540405	78552419	247.253	76.239	1.69725	1.74088	1.75493	2.21573	0.00466385	TRUE	811.009	881.775	172.006	305.742	345.928	212.397	200.19	TRUE	71.0686	97.5326	77.2177	66.9809	102.487	85.073	49.4357	FALSE
ENSG00000041515.15	MYO16	chr13	+	108596152	109208007	0.0652294	0.939439	-3.65771	-3.23202	-5.69728	-1.36649	0.0311377	FALSE	0	0	0	0.171257	0	0.15489	0	TRUE	1.00699	1.06697	1.33344	1.84442	0.508861	0.411419	0.599059	FALSE
ENSG00000041802.10	LSG1	chr3	-	194640788	194672477	34.2686	43.6841	-0.350132	-0.327558	-0.215762	-1.38794	0.0630885	TRUE	25.2552	26.5361	40.0417	37.0191	32.2403	28.5582	33.4835	TRUE	55.2903	36.953	45.1676	39.2437	43.6686	51.4541	38.8865	FALSE
ENSG00000041880.14	PARP3	chr3	+	51942345	51948867	32.2186	34.0787	-0.0809526	0.050208	0.0038684	-0.123485	0.750456	TRUE	16.6974	15.2817	33.9687	33.813	22.4786	38.291	32.5414	TRUE	28.5242	26.5101	21.8061	55.3833	22.1777	38.5721	32.4543	FALSE
ENSG00000041982.15	TNC	chr9	-	115019578	115118257	665.649	114.395	2.54064	2.61121	2.59687	3.99052	0.000413438	TRUE	260.749	278.155	562.559	592.143	638.033	636.838	898.672	TRUE	44.1521	47.8528	66.5166	120.151	97.4717	139.295	148.539	TRUE
ENSG00000041988.15	THAP3	chr1	+	6624866	6635586	95.6864	145.406	-0.603648	-0.546001	-0.397049	-1.28417	0.0503859	TRUE	40.4926	38.2908	82.3768	118.595	92.9441	102.696	81.8199	TRUE	146.018	115.894	116.216	155.362	122.393	129.999	203.059	FALSE
ENSG00000042062.11	RIPOR3	chr20	-	50586108	50691528	2.77419	18.5104	-2.73378	-2.55638	-2.83743	-2.88684	0.00431244	TRUE	0.544016	1.32213	2.70024	2.34578	1.99249	3.31433	3.51811	TRUE	20.788	19.6563	19.3614	21.4076	25.5366	12.7758	13.4704	FALSE
ENSG00000042088.13	TDP1	chr14	+	89954939	90044768	33.8027	15.2033	1.15224	1.46195	1.0369	1.92203	0.0108991	TRUE	24.1916	22.7438	40.4974	31.0018	29.5169	25.6659	42.3315	TRUE	3.64576	17.3785	6.46163	15.1043	13.584	16.5556	24.3107	FALSE
ENSG00000042286.14	AIFM2	chr10	-	70098223	70132934	20.0883	11.0621	0.860141	0.934131	0.690059	1.88359	0.0239828	TRUE	22.8162	18.3336	18.5384	25.3391	16.3019	23.8141	16.448	TRUE	10.9565	12.6991	14.1928	10.5181	12.1664	8.24226	10.1912	FALSE
ENSG00000042304.11	C2orf83	chr2	-	227610090	227648606	0	0.606343	-5.94566	-2.16637	-5.22302	-0.777502	0.153015	FALSE	0	0.236678	0	0	0	0	0	TRUE	2.5577	2.59489	1.9212	0.142374	0.604648	0.363495	0	FALSE
ENSG00000042317.16	SPATA7	chr14	+	88384924	88470350	21.5214	56.2968	-1.38687	-1.29636	-1.15259	-1.91415	0.0101612	TRUE	26.913	21.6338	23.25	21.4141	22.7088	22.6638	17.5703	TRUE	58.8482	49.7187	51.6998	66.5165	44.653	81.8702	36.7443	FALSE
ENSG00000042429.11	MED17	chr11	+	93784227	93814963	38.984	21.7114	0.844134	0.87882	0.957728	2.08982	0.00212515	TRUE	33.1837	32.7308	33.9264	39.7554	45.0721	45.6485	30.5175	TRUE	30.9094	18.0541	14.7063	27.6725	23.2013	23.2668	19.7102	FALSE
ENSG00000042445.13	RETSAT	chr2	-	85342088	85354620	22.972	43.7916	-0.930478	-0.895697	-0.99703	-2.63787	0.00454569	TRUE	21.3924	21.5132	28.1623	21.3322	19.0232	24.8682	21.4742	TRUE	37.5255	44.0043	40.8055	49.2907	46.2829	49.6441	32.935	FALSE
ENSG00000042493.15	CAPG	chr2	-	85394748	85418432	238.216	58.0585	2.03651	2.09849	2.00619	3.6924	0.00090562	TRUE	228.642	181.986	251.563	167.305	225.623	293.49	253.101	TRUE	42.2319	74.7342	62.6142	39.7536	74.971	45.7596	67.1943	TRUE
ENSG00000042753.11	AP2S1	chr19	-	46838136	46850992	391.361	185.755	1.07506	1.10912	1.17525	3.02427	0.0026875	TRUE	239.928	176.65	412.226	382.83	477.357	313.448	370.944	TRUE	186.498	189.753	176.811	148.341	211.371	225.629	166.625	TRUE
ENSG00000042781.12	USH2A	chr1	-	215622894	216423396	0.783078	3.12625	-1.98351	-1.19646	-2.09255	-1.23658	0.0459778	TRUE	1.1139	1.19926	0.748267	0.834368	0.92216	0.548574	0.862023	TRUE	3.52994	5.10151	2.63293	4.57856	5.38856	2.37233	0.658899	FALSE
ENSG00000042813.7	ZPBP	chr7	-	49850421	50121329	0	0	0	0	0	0	Not tested	FALSE	0	0	0	0	0	0	0	FALSE	0	0	0	0	0	0	0	FALSE
ENSG00000042832.11	TG	chr8	+	132866958	133134903	0.566439	2.5008	-2.12291	5.76467	-2.04098	-0.549941	0.337736	FALSE	2.60191	0	0.136284	0.276288	0	2.41962	0	FALSE	1.97049	0	0.591994	0	7.51063	0	4.40138	FALSE
ENSG00000042980.12	ADAM28	chr8	+	24294040	24359018	13.4286	37.9476	-1.498	-1.39037	-1.1935	-2.19671	0.0118559	TRUE	12.7402	11.1015	15.6758	9.06729	11.4816	17.6567	13.2617	TRUE	45.6021	34.9028	35.8645	53.9314	24.8454	34.3966	40.7001	FALSE
ENSG00000043039.6	BARX2	chr11	+	129375940	129452279	0	0.143774	-3.94274	-0.70721	0	-0.628173	0.21581	FALSE	0	0.0954186	0	0	0	0	0	FALSE	0	0.070107	0	0	0.224166	0	0.494705	FALSE
ENSG00000043093.13	DCUN1D1	chr3	-	182938074	182985953	33.0769	26.3604	0.32734	1.01236	-0.213315	0.271079	0.563803	TRUE	131.638	52.0974	21.1478	20.4043	58.18	17.2454	48.4068	TRUE	20.3954	29.4354	25.4978	23.6573	8.72152	21.296	52.6293	FALSE
ENSG00000043143.20	JADE2	chr5	+	134524312	134583230	37.5172	78.1946	-1.05932	-1.0563	-1.37225	-1.40321	0.0154422	TRUE	10.495	4.87093	21.8941	40.6918	20.7596	68.676	35.5645	TRUE	81.7166	71.7796	56.6938	113.085	72.5272	81.6782	66.989	FALSE
ENSG00000043355.11	ZIC2	chr13	+	99981772	99986773	0	0.972131	-6.61784	-1.30868	-7.25557	-1.08002	0.0710453	FALSE	0	0	0	0	0	0	0	FALSE	0	1.27352	1.51807	1.71236	0	1.63023	0	FALSE
ENSG00000043462.11	LCP2	chr5	-	170246237	170298227	29.451	46.5184	-0.659303	-0.602275	-0.371095	-0.975803	0.0478671	TRUE	40.1325	27.1413	14.8367	26.0466	32.5056	37.6189	36.2473	TRUE	46.7651	43.8825	44.2321	33.6899	38.436	71.7314	44.5026	FALSE
ENSG00000043514.15	TRIT1	chr1	-	39841022	39883511	29.8369	26.298	0.18208	0.187291	0.204897	0.418801	0.331821	TRUE	31.4567	21.6687	31.9609	33.216	34.6931	16.1648	33.1498	TRUE	31.4475	23.2514	30.65	28.8169	22.6332	23.34	26.0499	FALSE
ENSG00000043591.5	ADRB1	chr10	+	114044056	114046908	0.0371642	0.157672	-1.82988	0.327504	0	-0.494831	0.26955	FALSE	0	0.330728	0	0	0.0273413	0	0.15848	FALSE	0	0.119642	0.473995	0	0	0	0.314366	FALSE
ENSG00000044012.3	GUCA2B	chr1	+	42153421	42155824	0	0	0	0	0	0	Not tested	FALSE	0	0	0	0	0	0	0	FALSE	0	0	0	0	0	0	0	FALSE
ENSG00000044090.8	CUL7	chr6	-	43037617	43053945	29.1031	33.6303	-0.208525	-0.120476	-0.196073	-0.394291	0.45762	TRUE	32.7287	35.5342	29.0418	29.4025	20.7957	40.9009	25.3745	TRUE	26.8677	34.6281	41.3996	33.6843	23.6953	26.2324	43.1401	FALSE
ENSG00000044115.20	CTNNA1	chr5	+	138610967	138935034	1386.62	529.583	1.38863	1.40463	1.38231	5.52225	0.000305603	TRUE	453.746	387.148	1443.69	1262.2	1603.35	1259.74	1364.15	TRUE	542.476	513.304	460.888	484.179	545.743	611.572	545.531	TRUE
ENSG00000044446.11	PHKA2	chrX	-	18892300	18984598	20.3612	32.6576	-0.68133	-0.679009	-0.750519	-3.0564	0.000689709	TRUE	9.7509	11.3742	17.3203	18.6312	22.5166	19.0742	24.2636	TRUE	34.4945	32.0495	31.9235	32.2435	29.759	32.0973	37.2646	TRUE
ENSG00000044459.14	CNTLN	chr9	+	17134982	17503923	10.1196	25.036	-1.306	-1.2848	-1.16693	-2.11853	0.00304374	TRUE	17.6618	16.3946	10.4669	11.8202	10.546	4.87009	12.895	TRUE	29.3223	33.2324	19.3786	26.5526	22.0782	21.8388	35.3318	FALSE
ENSG00000044524.10	EPHA3	chr3	+	89107524	89482134	11.5464	16.8038	-0.540959	-0.401525	-0.616241	-0.778215	0.150877	TRUE	4.81383	7.00732	9.83988	15.0643	11.1025	6.02381	15.7013	TRUE	22.0064	22.0026	21.2605	23.097	10.1128	16.5494	12.9994	FALSE
ENSG00000044574.7	HSPA5	chr9	-	125234853	125241330	335.26	120.166	1.48017	1.60187	1.29699	4.32211	0.00177096	TRUE	327.643	325.233	292.517	383.728	312.839	326.668	360.547	TRUE	92.9517	79.5051	119.041	86.573	155.033	152.994	87.1912	TRUE
ENSG00000046604.12	DSG2	chr18	+	31498043	31549008	2.57893	0.765828	1.73855	4.04523	1.66255	0.649617	0.19059	TRUE	3.3232	3.72184	0.681512	2.22032	7.22903	0.592561	2.1712	TRUE	1.47988	0	0	0.694514	0.910294	0.555407	1.66892	FALSE
ENSG00000046647.13	GEMIN8	chrX	-	14008279	14029893	10.7059	16.4348	-0.617878	-0.57715	-0.671202	-0.850582	0.0245002	TRUE	7.19541	6.24236	13.5034	11.9676	6.36416	13.3326	8.36158	TRUE	15.1511	11.2892	24.0835	14.2406	12.1052	21.2368	10.5078	FALSE
ENSG00000046651.14	OFD1	chrX	+	13734745	13769353	22.2973	63.9183	-1.51894	-1.51624	-1.50315	-6.36238	3.65975e-05	TRUE	20.2839	15.4619	22.5788	19.3996	23.3531	22.2105	23.9443	TRUE	58.9727	85.7969	64.3537	53.9932	70.6092	62.9767	67.6589	TRUE
ENSG00000046653.14	GPM6B	chrX	-	13771031	13938638	188.698	202.581	-0.102416	-0.0903247	-0.153606	-0.1922	0.681402	TRUE	88.0226	75.4591	113.228	163.053	152.608	279.962	234.638	TRUE	222.896	200.514	198.941	242.161	169.754	208.331	193.718	FALSE
ENSG00000046774.9	MAGEC2	chrX	-	142202345	142205290	0	0	0	0	0	0	Not tested	FALSE	0	0	0	0	0	0	0	FALSE	0	0	0	0	0	0	0	FALSE
ENSG00000046889.18	PREX2	chr8	+	67952118	68237030	13.1761	20.8267	-0.660111	-0.586626	-0.522124	-1.54645	0.0402727	TRUE	6.51903	16.2021	11.494	13.8483	14.7377	12.2906	13.5098	TRUE	24.7275	17.4225	27.806	17.245	21.1687	22.2914	15.6222	FALSE
ENSG00000047056.14	WDR37	chr10	+	1049538	1132297	24.2928	36.7216	-0.5959	-0.519695	-0.535653	-1.22081	0.0834281	TRUE	8.21746	26.5331	20.2505	18.5908	19.5938	32.2791	30.7497	TRUE	40.8658	19.1088	29.3596	47.3412	38.7645	28.9636	39.179	FALSE
ENSG00000047188.15	YTHDC2	chr5	+	113513683	113595285	51.8002	69.3437	-0.420738	-0.390859	-0.481099	-1.45509	0.0175529	TRUE	49.1353	48.7764	49.404	56.6543	51.1047	46.7301	55.1078	TRUE	74.0586	64.6187	68.1376	79.0824	50.9769	70.2573	78.2645	FALSE
ENSG00000047230.14	CTPS2	chrX	-	16588003	16712936	12.915	26.4199	-1.03201	-0.995087	-0.91931	-2.87069	0.00363506	TRUE	17.0978	16.6503	14.2658	12.4182	13.0142	11.2519	13.6248	TRUE	23.7821	26.2956	24.1341	23.4943	21.9038	30.4757	32.0919	FALSE
ENSG00000047249.17	ATP6V1H	chr8	-	53715557	53843558	101.95	120.721	-0.243781	-0.239985	-0.2235	-1.35443	0.0459612	TRUE	61.5289	80.1387	104.969	106.428	114.316	80.7689	103.271	TRUE	102.345	129.591	130.143	115.16	116.861	120.863	120.577	FALSE
ENSG00000047315.15	POLR2B	chr4	+	56977722	57031168	207.2	181.477	0.191223	0.235255	0.0650255	0.571773	0.354691	TRUE	235.149	283.526	209.557	246.883	199.369	149.819	230.371	TRUE	186.331	238.867	202.157	179.273	190.582	197.054	138.319	FALSE
ENSG00000047346.12	FAM214A	chr15	-	52581317	52709817	12.6169	43.2128	-1.77529	-1.43277	-1.78313	-1.15077	0.0596664	TRUE	23.3656	19.6056	10.6337	11.9975	24.4835	3.88653	12.0835	TRUE	32.9279	54.1493	16.0339	85.293	37.8505	35.2742	41.6124	FALSE
ENSG00000047365.11	ARAP2	chr4	-	35948221	36244509	20.3341	60.0841	-1.56261	-1.47676	-1.34399	-1.8506	0.00611296	TRUE	20.8768	12.8234	19.6215	16.5564	15.5886	17.1826	32.7217	TRUE	47.9379	71.9965	49.825	69.8089	30.2555	68.4631	82.0681	FALSE
ENSG00000047410.13	TPR	chr1	-	186311652	186375693	115.42	136.837	-0.245543	-0.233709	-0.163743	-1.45056	0.0635371	TRUE	207.058	200.675	118.527	116.591	119.1	98.0502	124.833	TRUE	135.807	152.428	126.16	149.962	133.416	146.196	128.451	FALSE
ENSG00000047457.13	CP	chr3	-	149162410	149222055	18.3209	61.0004	-1.73478	-1.55799	-1.83483	-1.51991	0.0183866	TRUE	25.1485	23.9716	27.5972	21.4556	13.9471	7.40273	21.2019	TRUE	66.196	47.4886	98.4728	32.4444	78.5283	43.7305	51.8263	FALSE
ENSG00000047578.12	KIAA0556	chr16	+	27550133	27780369	25.379	49.8317	-0.973149	-0.925169	-1.00445	-1.71748	0.00732446	TRUE	18.0911	17.1455	31.0489	21.4906	22.0506	26.6131	25.6918	TRUE	30.1388	40.8317	68.1618	43.124	36.0952	41.4596	60.3177	FALSE
ENSG00000047579.19	DTNBP1	chr6	-	15522801	15663058	16.441	29.1983	-0.828206	-0.835404	-0.952621	-2.38305	0.00125095	TRUE	9.34171	8.42613	20.216	13.2737	12.5848	13.9381	22.1922	TRUE	36.0865	33.1747	28.4548	31.098	26.1149	26.985	33.3388	FALSE
ENSG00000047597.5	XK	chrX	+	37685759	37732130	0.0945773	1.3574	-3.70879	-3.80503	-3.47702	-2.75228	0.00233399	FALSE	0	0	0.169628	0	0.192643	0.110615	0	TRUE	1.62151	1.96704	1.65512	0.62232	1.45366	1.33304	1.72284	FALSE
ENSG00000047617.14	ANO2	chr12	-	5531869	5946232	2.3017	6.69519	-1.53633	-1.46995	-2.23704	-2.03672	0.01229	TRUE	3.37386	4.38569	0.771521	1.70211	1.79734	2.86387	4.37365	TRUE	6.42115	10.9365	4.82559	8.36072	8.51032	5.80395	5.97537	FALSE
ENSG00000047621.11	C12orf4	chr12	-	4487728	4538508	25.5955	25.9357	-0.0190457	0.0381038	-0.141796	-0.0604896	0.921111	TRUE	82.1607	81.2022	22.9635	31.1051	28.2326	22.9397	22.7365	TRUE	28.4564	20.5604	28.3309	19.128	28.6289	28.5053	25.0857	FALSE
ENSG00000047634.14	SCML1	chrX	+	17737449	17754988	8.82192	4.95006	0.83237	1.03497	0.802907	1.88167	0.0235037	TRUE	5.47573	7.6853	7.01986	9.59918	8.61358	9.89714	8.97981	TRUE	1.62593	5.05869	6.05079	5.49792	6.75193	3.92638	2.52326	FALSE
ENSG00000047644.18	WWC3	chrX	+	10015562	10144478	14.5076	23.1961	-0.676704	-0.665883	-0.735447	-1.84899	0.00230905	TRUE	6.15439	6.52812	14.8544	12.7466	12.255	13.3881	19.2938	TRUE	25.3392	19.392	24.7379	23.8483	22.4805	17.4029	27.5109	FALSE
ENSG00000047648.21	ARHGAP6	chrX	-	11137543	11665701	4.40182	9.0294	-1.03485	-1.01249	-1.05217	-2.30704	0.00393872	TRUE	0.625269	4.62034	4.28553	5.89479	3.53398	3.85059	4.4442	TRUE	12.2992	7.95589	8.64246	8.94648	7.33893	8.20109	12.0181	FALSE
ENSG00000047662.4	FAM184B	chr4	-	17629306	17781512	7.08375	51.4596	-2.8591	-2.81376	-2.70403	-5.49374	0.000348823	TRUE	4.63181	4.79026	7.51625	6.70371	9.10479	2.91867	9.17534	TRUE	55.5645	62.1022	49.0325	63.4695	51.3221	51.1781	42.2959	TRUE
ENSG00000047849.21	MAP4	chr3	-	47850690	48089272	197.285	321.667	-0.705262	-0.662593	-0.566405	-1.66533	0.0117792	TRUE	103.708	86.6967	188.43	176.952	177.841	225.243	217.957	TRUE	370.096	303.655	279.037	361.462	233.622	317.375	416.84	FALSE
ENSG00000047932.13	GOPC	chr6	-	117560269	117602542	20.9496	19.8342	0.0788942	0.204447	0.176442	0.149871	0.812023	TRUE	16.7867	17.4426	20.4609	20.7165	25.6849	11.6057	26.28	TRUE	14.722	20.846	18.1044	23.7717	19.1285	24.6691	13.4973	FALSE
ENSG00000047936.10	ROS1	chr6	-	117288300	117425855	0.980567	0	6.63018	6.63018	6.39587	1.31433	0.0407849	TRUE	0	0	0.832071	0.342556	1.73141	0.232364	1.76443	FALSE	0	0	0	0	0	0	0	FALSE
ENSG00000048028.11	USP28	chr11	-	113797874	113875570	27.3319	17.556	0.638329	0.796149	0.588608	1.33477	0.0749836	TRUE	15.8961	13.3003	23.5105	34.0131	27.7829	22.8086	28.5443	TRUE	11.5002	13.0855	25.1865	11.7181	22.0029	15.164	13.7084	FALSE
ENSG00000048052.21	HDAC9	chr7	+	18086949	19002416	40.4671	31.0538	0.381873	0.494267	0.207955	0.559517	0.35741	TRUE	26.4124	28.0005	30.0176	30.5941	66.8209	37.2467	37.6564	TRUE	19.2732	25.1076	42.5019	30.5099	25.0814	24.5755	32.6002	FALSE
ENSG00000048140.17	TSPAN17	chr5	+	176647387	176659054	38.9879	42.2191	-0.114841	0.0155737	0.0358423	-0.236106	0.692004	TRUE	51.5194	40.7964	36.8549	41.5696	33.7525	46.864	35.8987	TRUE	43.5998	25.3148	35.9503	33.8216	50.9137	30.4637	59.9463	FALSE
ENSG00000048162.20	NOP16	chr5	-	176383938	176388975	94.5081	95.6544	-0.0173902	-0.00298891	0.0607047	-0.0414928	0.93412	TRUE	91.5006	79.0574	112.341	120.244	86.0114	52.8555	101.089	TRUE	85.029	87.8341	82.8326	101.715	99.3027	97.4983	96.9236	FALSE
ENSG00000048342.15	CC2D2A	chr4	+	15469865	15601557	46.9816	172.779	-1.87854	-1.82924	-1.52075	-3.68635	0.00156964	TRUE	20.5341	35.1557	50.4402	56.99	59.0778	21.0742	47.3257	TRUE	166.627	215.783	217.608	163.546	162.703	184.553	135.488	TRUE
ENSG00000048392.11	RRM2B	chr8	-	102204502	102239118	35.9046	38.1272	-0.0866264	0.098927	0.146188	-0.105862	0.778725	TRUE	38.8208	37.9292	29.0443	44.817	40.094	43.1886	22.3792	TRUE	24.3707	32.478	45.015	66.6577	34.1666	24.5749	20.2217	FALSE
ENSG00000048405.9	ZNF800	chr7	-	127346790	127431924	29.5132	18.108	0.704424	1.52343	1.36154	0.691898	0.222592	TRUE	11.7241	6.68662	38.5334	30.5592	28.0213	22.1762	28.2759	TRUE	32.5704	33.0819	14.9898	5.39265	43.2268	20.5383	6.39257	FALSE
ENSG00000048462.10	TNFRSF17	chr16	+	11965107	11968068	0.430219	5.26842	-3.58381	-1.14178	-2.64991	-0.986124	0.0767211	FALSE	0	0	0	1.24133	0	0	0.909763	FALSE	1.88723	7.15202	0	7.84372	9.803	0	8.69539	FALSE
ENSG00000048471.13	SNX29	chr16	+	11976737	12574289	13.0932	33.8528	-1.36978	-1.33333	-1.26303	-2.71612	0.00237443	TRUE	3.80826	6.05357	16.8439	9.71137	11.4289	13.2892	14.1926	TRUE	28.2858	41.6877	39.5484	28.4053	42.0214	25.213	34.0761	FALSE
ENSG00000048540.14	LMO3	chr12	-	16548373	16610594	1.56924	7.4459	-2.23915	-2.36849	-2.31279	-2.18432	0.000766902	TRUE	2.9816	3.33149	0.478135	2.18179	1.07653	0.869094	3.24065	TRUE	10.617	5.84583	5.3621	9.81051	5.38834	6.34681	10.3217	FALSE
ENSG00000048544.5	MRPS10	chr6	-	42206801	42217865	42.4209	36.9489	0.199194	0.367082	0.329276	0.456158	0.471928	TRUE	64.1489	54.6315	37.95	46.7147	46.3645	34.2565	46.8189	TRUE	36.6848	36.2901	43.8826	36.8377	36.9011	47.0454	20.0777	FALSE
ENSG00000048545.13	GUCA1A	chr6	+	42155406	42180056	0	0	0	0	0	0	Not tested	FALSE	0	0	0	0	0	0	0	FALSE	0	0.539519	0	0	0	0	0	FALSE
ENSG00000048649.13	RSF1	chr11	-	77659996	77821017	35.3209	91.615	-1.37481	-1.32333	-1.34192	-3.16327	0.00489587	TRUE	39.3957	60.1256	33.4527	32.2716	46.6199	44.5296	19.7308	TRUE	100.907	100.238	85.4388	81.8199	96.0056	80.4249	114.386	TRUE
ENSG00000048707.13	VPS13D	chr1	+	12230067	12512047	34.6453	93.4438	-1.43118	-1.38829	-1.50459	-4.07807	0.00121147	TRUE	29.0485	17.9621	34.2857	35.0539	36.7329	28.3688	38.7853	TRUE	85.1336	90.1987	97.3018	105.004	99.4124	96.0988	69.4021	TRUE
ENSG00000048740.18	CELF2	chr10	+	10798397	11336675	98.2964	125.824	-0.356159	-0.334576	-0.366232	-1.22796	0.0187736	TRUE	19.8444	25.1691	98.198	103.027	97.1976	85.9456	107.114	TRUE	133.632	145.399	133.876	152.431	125.289	94.6355	122.887	FALSE
ENSG00000048828.16	FAM120A	chr9	+	93451722	93566107	67.795	81.6217	-0.267738	-0.269395	-0.349653	-0.806809	0.0222678	TRUE	43.1438	38.3728	69.796	75.9854	68.0037	46.7214	78.4684	TRUE	75.0566	69.6307	88.9405	81.4355	92.2277	62.2441	83.2605	FALSE
ENSG00000048991.16	R3HDM1	chr2	+	135531455	135725270	23.7994	34.6797	-0.542979	-0.373726	-0.950248	-0.667706	0.271006	TRUE	11.8088	11.8444	33.4739	23.9704	14.9726	8.46183	38.118	TRUE	52.7232	88.9703	25.13	46.325	46.1028	28.3354	27.5054	FALSE
ENSG00000049089.13	COL9A2	chr1	-	40300487	40317816	14.7433	23.1072	-0.647927	-0.0383664	-0.859828	-0.483386	0.384711	TRUE	4.35644	5.65133	15.1667	9.61382	13.4192	23.8297	11.6873	TRUE	12.3304	14.5009	27.5331	17.8874	8.9664	11.6315	49.5178	FALSE
ENSG00000049130.14	KITLG	chr12	-	88492793	88580851	64.9244	30.5281	1.08837	1.23474	1.18729	1.86989	0.0175138	TRUE	59.5948	59.816	81.5714	80.1594	58.6803	44.1354	60.0752	TRUE	29.8541	28.155	25.3635	35.1946	40.2485	34.9347	16.8995	FALSE
ENSG00000049167.13	ERCC8	chr5	-	60873831	60945073	27.9482	25.7911	0.115842	0.209337	0.0865222	0.306739	0.616007	TRUE	59.6372	60.3272	28.7004	20.9407	29.0114	30.9344	30.1542	TRUE	26.7732	28.3386	30.2542	31.1022	27.3221	23.1637	17.1132	FALSE
ENSG00000049192.14	ADAMTS6	chr5	-	65148736	65481920	33.1406	3.76345	3.13508	3.6922	4.0738	2.71793	0.00531735	TRUE	123.123	115.874	47.3197	35.6044	30.1155	18.3188	34.3448	TRUE	0.915071	4.09148	2.26643	2.1049	8.18803	4.48271	1.77518	FALSE
ENSG00000049239.12	H6PD	chr1	+	9234775	9271337	3.76943	3.9969	-0.0843178	-0.0742441	0.0982955	-0.182471	0.698645	TRUE	1.89476	1.91958	5.05366	3.65055	2.33439	4.82368	2.98488	TRUE	2.86296	1.85512	4.00005	3.40945	3.86578	4.19821	4.51102	FALSE
ENSG00000049245.12	VAMP3	chr1	+	7771269	7781432	58.9133	42.716	0.463724	0.562077	0.266612	0.838626	0.0755551	TRUE	41.6637	37.9088	68.1602	73.805	57.9925	35.1003	59.5084	TRUE	41.6808	56.0262	56.6578	46.2092	48.8923	37.6775	24.1431	FALSE
ENSG00000049246.14	PER3	chr1	+	7784320	7845177	9.21543	34.6325	-1.90886	-1.86402	-1.88071	-3.70204	0.00133477	TRUE	3.05176	3.8948	12.6439	9.83744	8.58285	8.22087	6.79215	TRUE	47.6175	40.0449	35.9058	36.2538	25.3951	32.377	43.2309	TRUE
ENSG00000049247.13	UTS2	chr1	-	7843083	7853512	17.781	62.2288	-1.80667	-1.67388	-1.72609	-2.6345	0.00791479	TRUE	5.77068	8.39965	18.02	18.486	24.9134	4.67602	22.8095	TRUE	100.299	85.9629	83.9878	61.1805	48.7508	68.7716	48.4533	FALSE
ENSG00000049249.8	TNFRSF9	chr1	-	7915894	7943165	0.22262	0.04382	2.11176	3.8483	1.01554	0.646502	0.135118	FALSE	0	0.395127	0.517728	0.142209	0	0	0.453163	FALSE	0	0	0	0	0	0	0.2191	FALSE
ENSG00000049283.17	EPN3	chr17	+	50532543	50543750	0.124299	22.9421	-7.41704	-7.38526	-11.0591	-5.2234	0.000295776	FALSE	0	0	0.325383	0.296111	0	0	0	TRUE	16.6562	25.5367	18.2785	29.9614	23.5625	21.3267	21.5814	TRUE
ENSG00000049323.15	LTBP1	chr2	+	32946972	33399509	168.543	129.84	0.376356	0.395253	0.348742	0.719895	0.0689463	TRUE	121.15	187.689	181.136	244.278	141.168	143.138	132.997	TRUE	111.461	114.935	142.238	156.671	85.1542	140.285	124.854	FALSE
ENSG00000049449.8	RCN1	chr11	+	31812391	32105755	161.082	62.8931	1.35668	1.38571	1.46075	3.41025	0.0027421	TRUE	101.849	110.145	161.07	157.971	198.534	120.639	167.198	TRUE	52.9235	63.4256	58.5111	55.8495	60.0331	74.9993	65.0726	TRUE
ENSG00000049540.16	ELN	chr7	+	74027789	74069907	103.913	80.2521	0.372724	0.474855	0.0491956	0.263628	0.581758	TRUE	348.933	286.045	127.094	240.778	33.7917	87.6545	30.2473	TRUE	91.4956	86.8934	49.0817	95.9301	62.9801	84.7156	108.553	FALSE
ENSG00000049541.10	RFC2	chr7	-	74231499	74254458	53.6658	35.3035	0.60405	0.816659	1.16018	0.981846	0.13419	TRUE	45.2235	35.3549	65.8897	66.076	48.5838	42.6493	45.13	TRUE	47.7998	40.1689	27.7733	27.8175	56.6488	44.0899	20.1881	FALSE
ENSG00000049618.22	ARID1B	chr6	+	156777374	157210779	15.7973	35.0968	-1.15116	-1.17059	-1.21111	-2.50296	0.000129554	TRUE	12.0036	14.3768	14.1651	13.4628	9.79734	19.5389	22.0221	TRUE	40.9009	37.3062	32.8076	31.932	30.5697	34.8539	45.3207	FALSE
ENSG00000049656.13	CLPTM1L	chr5	-	1317744	1345099	322.066	210.024	0.616782	0.660648	0.499156	1.74144	0.0131347	TRUE	111.653	160.969	314.729	410.127	280.682	291.314	313.48	TRUE	155.688	148.887	238.198	229.923	231.719	206.108	144.171	FALSE
ENSG00000049759.17	NEDD4L	chr18	+	58044367	58401540	82.8347	199.939	-1.27115	-1.10989	-0.758158	-1.03967	0.0654593	TRUE	15.0512	49.4959	31.4573	84.3746	106.198	94.2079	97.9361	TRUE	183.63	177.153	140.073	142.712	165.391	393.327	158.195	FALSE
ENSG00000049768.14	FOXP3	chrX	-	49250436	49264826	2.29469	4.85936	-1.07916	-1.18476	-1.00548	-0.90396	0.0455478	FALSE	0	2.09102	4.14178	4.03789	3.2938	0	0	TRUE	1.87612	4.59695	6.34406	3.87689	6.62274	2.12257	5.33052	FALSE
ENSG00000049769.12	PPP1R3F	chrX	+	49269843	49301461	3.43403	13.6145	-1.98403	-1.96526	-2.10855	-4.40163	0.000446899	TRUE	1.15129	0.965356	2.55128	3.67014	2.60282	4.39591	3.95001	TRUE	15.6178	14.3979	14.3117	12.2227	11.8223	12.6477	17.0679	TRUE
ENSG00000049860.13	HEXB	chr5	+	74640023	74722647	526.936	154.995	1.76534	1.833	1.87137	2.53992	0.00689477	TRUE	612.646	509.932	463.566	509.462	727.672	342.369	591.609	TRUE	141.047	142.664	175.864	139.236	151.49	187.386	121	FALSE
ENSG00000049883.14	PTCD2	chr5	+	72320367	72368395	12.2351	24.984	-1.02937	-0.861943	-0.874325	-1.44723	0.0297969	TRUE	3.99044	11.6483	12.4078	15.7311	16.012	6.16921	10.8555	TRUE	33.0692	28.9838	25.6365	28.8458	27.8771	31.1123	11.4482	FALSE
ENSG00000050030.13	NEXMIF	chrX	-	74732849	74925485	0	0.0582603	-2.77105	-0.676325	0	-0.647707	0.178546	FALSE	0.134435	0.120776	0	0	0	0	0	FALSE	0	0.102805	0	0.13823	0	0	0.153072	FALSE
ENSG00000050130.17	JKAMP	chr14	+	59484443	59505410	74.7363	69.4794	0.105209	0.106978	0.123714	0.230341	0.511924	TRUE	152.272	121.515	73.6255	89.5145	97.8154	47.8551	64.871	TRUE	62.2077	100.141	67.5743	87.5089	69.9595	65.7928	56.5618	FALSE
ENSG00000050165.17	DKK3	chr11	-	11963106	12009769	145.942	247.902	-0.764335	-0.739849	-0.853966	-2.11191	0.0132486	TRUE	101.342	77.8763	198.799	129.8	168.859	102.751	129.501	TRUE	253.374	206.794	249.304	234.617	214.868	244.615	296.106	FALSE
ENSG00000050327.14	ARHGEF5	chr7	+	144355288	144380632	3.3609	11.4456	-1.76485	-1.60811	-1.32048	-0.997898	0.0520511	TRUE	0.493827	0.127649	1.22302	1.18654	5.19574	6.41377	2.78541	TRUE	12.5501	14.8723	2.84522	4.56532	12.5385	16.0333	21.2458	FALSE
ENSG00000050344.8	NFE2L3	chr7	+	26152240	26187125	48.0114	156.814	-1.7074	-1.6766	-1.64683	-4.0198	0.00113352	TRUE	53.8485	43.7459	50.7393	54.3951	53.3701	16.4434	65.1091	TRUE	168.474	210.123	140.247	183.342	167.147	158.322	135.014	TRUE
ENSG00000050393.11	MCUR1	chr6	-	13786557	13814568	16.057	21.8114	-0.441638	-0.422222	-0.41408	-1.33145	0.0468066	TRUE	16.7687	16.5176	17.2751	20.0163	17.5779	10.789	14.6269	TRUE	20.1444	17.8029	18.384	23.4142	23.425	23.9364	19.8973	FALSE
ENSG00000050405.13	LIMA1	chr12	-	50175788	50283546	95.0636	32.0357	1.56891	1.62277	1.47021	2.89831	0.00280412	TRUE	77.2697	100.597	67.8837	98.8283	124.289	87.0845	97.2318	TRUE	27.3334	27.381	28.3215	35.6636	26.4505	26.4983	43.2447	FALSE
ENSG00000050426.15	LETMD1	chr12	+	51047962	51060424	22.1901	59.9247	-1.43283	-1.2953	-1.36219	-1.76923	0.0233707	TRUE	14.2176	15.434	21.6913	22.1476	32.418	18.2183	16.4751	TRUE	61.2406	52.5267	59.0628	56.9518	50.4528	39.405	93.7513	FALSE
ENSG00000050438.16	SLC4A8	chr12	+	51391317	51515763	16.6963	39.7353	-1.25039	-0.641625	-0.617727	-0.856706	0.156634	TRUE	0.631648	2.99124	17.4857	6.70274	17.629	22.1258	19.5386	TRUE	38.6716	50.409	14.6665	74.6106	19.5573	59.8559	29.9864	FALSE
ENSG00000050555.17	LAMC3	chr9	+	131009082	131094473	1.26809	0.497849	1.33152	4.93514	2.07358	0.418192	0.341012	TRUE	0	0	0.431971	1.17661	0.109017	0.281687	4.34115	FALSE	0.611752	0.392881	0.54282	0	0.922726	0	1.0237	FALSE
ENSG00000050628.20	PTGER3	chr1	-	70852353	71047808	1.82001	6.26212	-1.7771	-1.59417	-1.74642	-0.938983	0.042984	TRUE	0	0	1.69339	0.0607995	3.43666	2.93728	0.971911	TRUE	6.28636	3.38128	9.40389	1.36306	9.38018	9.87888	1.2846	FALSE
ENSG00000050730.15	TNIP3	chr4	-	121131408	121227466	3.57987	0.201144	4.08763	8.22737	7.88406	1.25633	0.0507114	TRUE	2.93434	7.53231	4.01056	2.98391	2.35232	7.80397	0.7486	FALSE	0.527539	0	0	1.00572	0	0	0	FALSE
ENSG00000050748.17	MAPK9	chr5	-	180233143	180292099	26.5564	48.6571	-0.873341	-0.833095	-0.7245	-2.1629	0.00841531	TRUE	28.7708	29.3464	32.7283	28.5121	27.7533	20.1855	23.603	TRUE	45.4478	45.0481	53.9276	53.4573	38.9571	57.9368	39.0064	FALSE
ENSG00000050767.15	COL23A1	chr5	-	178237618	178590555	0.822256	43.8809	-5.72075	-5.58255	-6.65687	-1.59452	0.0231217	FALSE	0.879238	0	0	0.554698	2.6703	0	0.886288	TRUE	47.6854	35.3338	25.7205	43.4563	33.2137	26.5831	90.4308	FALSE
ENSG00000050820.16	BCAR1	chr16	-	75228187	75268053	22.2671	18.8199	0.242537	0.29243	0.161308	0.637929	0.227368	TRUE	23.6695	15.2699	25.8403	22.7581	17.0708	19.5608	26.1056	TRUE	15.4448	11.8192	16.547	14.0296	18.9707	21.2092	23.343	FALSE
ENSG00000051009.10	FAM160A2	chr11	-	6211335	6234711	9.15564	18.4625	-1.01107	-0.870965	-0.851789	-1.21674	0.0366954	TRUE	14.3074	6.88609	9.63717	9.4542	7.37166	11.6107	7.7045	TRUE	25.5088	12.1273	11.8166	15.0038	13.312	29.4636	22.7165	FALSE
ENSG00000051108.14	HERPUD1	chr16	+	56932048	56944863	107.057	108.495	-0.0192389	0.16159	-0.188737	-0.0429466	0.935079	TRUE	63.6006	69.8787	93.7981	100.238	111.409	113.532	116.309	TRUE	80.8578	92.8659	106.909	134.837	127.413	119.068	54.246	FALSE
ENSG00000051128.18	HOMER3	chr19	-	18929201	18941261	74.9889	40.1279	0.901906	0.960043	0.870101	2.33823	0.015624	TRUE	38.0941	25.4039	69.5964	76.9505	70.8316	96.7349	60.831	TRUE	20.2252	29.4259	39.0939	40.7329	38.748	32.1041	49.9603	FALSE
ENSG00000051180.16	RAD51	chr15	+	40694774	40732339	9.61203	2.9221	1.71441	2.07241	2.43315	1.8476	0.0218252	TRUE	9.44561	7.32045	13.6453	10.7609	8.55128	5.15751	9.94518	TRUE	3.42394	4.49075	1.98887	1.98435	6.15166	2.68158	1.80403	FALSE
ENSG00000051341.13	POLQ	chr3	-	121431427	121546641	2.31192	0.254535	3.13378	7.39754	4.32765	0.723384	0.190753	TRUE	5.39899	6.62862	7.20633	1.96298	1.25526	0.190795	0.944225	FALSE	0.207163	0.466782	0	0.436925	0.835752	0	0	FALSE
ENSG00000051382.8	PIK3CB	chr3	-	138652699	138834938	20.8643	48.1377	-1.20574	-1.1595	-1.13601	-1.87414	0.0107232	TRUE	17.6973	12.5976	15.3203	17.7415	23.419	14.3597	33.481	TRUE	43.6323	56.5204	32.978	39.0029	55.3596	63.2421	50.1058	FALSE
ENSG00000051523.10	CYBA	chr16	-	88643283	88651152	283.427	137.77	1.04066	1.15438	1.0978	2.29966	0.00672827	TRUE	248.822	206.51	334.525	238.42	277.801	330.926	235.463	TRUE	114.671	103.563	156.294	87.1131	181.69	100.979	162.773	FALSE
ENSG00000051596.9	THOC3	chr5	-	175917873	176034680	19.3025	15.7547	0.292839	0.304097	0.256814	0.545871	0.142842	TRUE	12.382	10.7489	15.061	22.7415	25.924	12.4593	20.3269	TRUE	9.82503	14.5361	15.3486	14.6317	21.695	14.0315	13.0667	FALSE
ENSG00000051620.10	HEBP2	chr6	+	138403531	138422197	69.8369	146.304	-1.0668	0.759211	-0.975508	-0.651292	0.211845	TRUE	6.52751	69.2137	121.618	9.81264	61.2657	78.3732	78.1153	TRUE	22.7605	151.626	144.8	136.105	120.478	11.522	318.613	FALSE
ENSG00000051825.14	MPHOSPH9	chr12	-	123152320	123244014	44.1252	48.4148	-0.133819	-0.03328	-0.199587	-0.144499	0.676951	TRUE	134.157	103.833	52.944	50.5832	29.3795	21.1324	66.5866	TRUE	64.7517	40.6158	32.963	85.9232	33.74	33.2251	56.2228	FALSE
ENSG00000052126.14	PLEKHA5	chr12	+	19129752	19376400	34.9901	66.92	-0.935294	-0.926336	-0.945963	-3.75831	0.00130261	TRUE	36.4737	39.0462	38.5913	31.1246	42.6334	37.5043	25.0968	TRUE	69.6972	73.9675	58.9388	69.0364	67.7613	72.2603	66.603	TRUE
ENSG00000052344.15	PRSS8	chr16	-	31131433	31135762	0.268168	6.08772	-4.45424	-4.47318	-4.34642	-2.07806	0.00758219	FALSE	0	1.49155	0.351581	0.453509	0.535748	0	0	TRUE	7.97176	7.76921	3.31277	9.4189	8.69684	4.87628	4.13378	FALSE
ENSG00000052723.11	SIKE1	chr1	-	114769479	114780685	33.2916	46.755	-0.489838	-0.395417	-0.310984	-0.627321	0.222797	TRUE	11.6579	13.213	29.1827	42.3284	34.581	45.179	15.1867	TRUE	16.3811	57.9374	77.2206	37.8713	42.902	44.6846	31.0963	FALSE
ENSG00000052749.13	RRP12	chr10	-	97356358	97426076	40.2351	56.1191	-0.479937	-0.465456	-0.524066	-2.47596	0.011035	TRUE	51.9954	34.2942	35.7495	45.3931	38.3914	44.5947	37.0467	TRUE	56.9146	51.2818	60.593	48.8067	55.2113	59.3125	56.6722	FALSE
ENSG00000052795.12	FNIP2	chr4	+	158769138	158908049	408.991	70.1638	2.5431	2.68162	2.42648	3.51409	0.00152705	TRUE	106.339	76.3806	300.656	438.586	368.749	385.688	551.274	TRUE	74.1078	75.674	55.9196	106.266	64.8799	77.5054	46.2483	TRUE
ENSG00000052802.12	MSMO1	chr4	+	165327623	165343160	45.3388	63.0282	-0.475162	-0.350247	-0.990206	-0.858742	0.20577	TRUE	68.9005	55.8506	31.3414	67.3493	35.0295	38.2732	54.7006	TRUE	29.4082	39.9567	64.6643	58.6361	74.1433	76.0385	41.6589	FALSE
ENSG00000052841.14	TTC17	chr11	+	43358932	43494933	67.8659	84.2821	-0.3125	-0.278742	-0.213989	-1.12912	0.0850371	TRUE	53.5102	50.5619	68.0151	73.8687	70.0437	56.783	70.6188	TRUE	76.8403	92.1861	102.305	83.6985	81.2446	87.9232	66.2399	FALSE
ENSG00000052850.5	ALX4	chr11	-	44260444	44310166	0.488893	1.88601	-1.92617	-1.92773	-1.86933	-3.55737	0.000407332	TRUE	0	0.656393	0.383954	0.590581	0.620009	0.30045	0.549471	TRUE	2.77309	2.46049	2.09422	1.83118	2.29181	1.34104	1.8718	TRUE
ENSG00000053108.16	FSTL4	chr5	-	133196455	133612564	0.402794	4.21083	-3.35404	-3.49149	-3.72226	-2.86924	0.000986207	TRUE	0	0	1.12972	0.234992	0.123381	0.442441	0.0834368	TRUE	3.42228	4.43558	5.94067	3.22343	2.94045	3.98425	4.96536	FALSE
ENSG00000053254.15	FOXN3	chr14	-	89124871	89619149	14.7086	41.2021	-1.48543	-1.44372	-1.47399	-2.48316	0.00307358	TRUE	6.41867	9.771	19.5657	9.18317	11.4877	13.2797	20.0269	TRUE	30.3935	50.5197	35.3938	41.9634	42.5185	30.4848	55.6503	FALSE
ENSG00000053328.8	METTL24	chr6	-	110245928	110358272	0.236754	8.22645	-5.06088	-4.94196	-9.30936	-2.52199	0.00514843	FALSE	0	0	1.18377	0	0	0	0	TRUE	13.7282	6.17129	7.58504	12.7687	6.33447	4.75924	9.68482	FALSE
ENSG00000053371.12	AKR7A2	chr1	-	19303965	19312146	65.2938	78.3002	-0.262033	-0.237467	-0.195423	-0.945685	0.116841	TRUE	83.2105	70.4823	62.6618	65.0053	56.2973	79.614	62.8906	TRUE	68.3254	83.552	62.754	74.4364	85.2045	78.4598	90.6462	FALSE
ENSG00000053372.4	MRTO4	chr1	+	19251539	19260128	49.1266	34.1228	0.52564	0.534224	0.484249	2.68239	0.00215487	TRUE	59.523	45.9581	50.0663	55.8922	49.6055	45.1334	44.9359	TRUE	45.7687	43.2578	29.6187	36.0558	38.1148	34.7043	32.1204	FALSE
ENSG00000053438.8	NNAT	chr20	+	37521215	37523693	3.39754	26.9441	-2.9837	-2.96638	-3.2084	-7.16454	9.25092e-05	TRUE	4.19014	1.81875	2.89625	4.439	4.63956	3.27562	1.73726	TRUE	29.593	27.9327	26.8532	27.9454	23.4539	31.4569	25.0113	TRUE
ENSG00000053501.12	USE1	chr19	+	17215346	17219829	35.7188	47.6246	-0.414923	-0.243304	-0.502861	-0.722201	0.280569	TRUE	25.0559	24.0587	35.1664	42.9181	27.6925	45.3428	27.4742	TRUE	42.5812	48.4048	49.8357	43.5619	46.1696	29.5341	69.0218	FALSE
ENSG00000053524.12	MCF2L2	chr3	-	183178043	183428778	18.909	84.7043	-2.16277	-2.15785	-2.09457	-5.23234	0.000182889	TRUE	21.542	30.3841	29.5982	21.2135	15.7423	11.4781	16.5129	TRUE	78.4494	74.3322	92.3393	85.4265	67.2678	93.5375	84.9503	TRUE
ENSG00000053702.14	NRIP2	chr12	-	2825348	2835544	2.30851	64.2415	-4.79246	-4.76424	-4.83339	-4.88449	0.000373036	TRUE	1.72114	1.37446	2.0583	3.08218	2.39501	1.04856	2.95848	TRUE	63.3389	52.9584	60.4999	61.5176	50.0097	64.5592	84.621	TRUE
ENSG00000053747.15	LAMA3	chr18	+	23689443	23955066	2.70791	48.9862	-4.1721	-4.18388	-4.4837	-4.66854	0.000372444	TRUE	0.147773	0.221267	1.47586	2.55655	3.16068	1.48757	4.8589	TRUE	74.5087	53.6865	33.2334	59.3424	54.2617	48.2853	49.8082	TRUE
ENSG00000053770.11	AP5M1	chr14	+	57268909	57298742	6.28313	10.3513	-0.719359	-0.668444	-0.489192	-1.90489	0.0200691	TRUE	7.96273	8.85527	5.40435	7.19019	5.74838	6.3141	6.75862	TRUE	11.9482	10.6179	10.7384	10.0966	13.4638	8.097	9.36078	FALSE
ENSG00000053900.10	ANAPC4	chr4	+	25377213	25418498	63.4369	93.2679	-0.555986	-0.36441	-0.389999	-0.902468	0.210717	TRUE	85.8262	74.0135	46.0137	73.2552	83.5618	45.7231	68.6306	TRUE	113.692	89.16	131.229	69.2884	64.0863	111.8	89.9361	FALSE
ENSG00000053918.15	KCNQ1	chr11	+	2444684	2849109	5.78168	12.2971	-1.08744	-1.02311	-1.07944	-1.40424	0.0176206	TRUE	5.07821	3.06236	8.05616	3.14601	6.01133	6.03081	5.66411	TRUE	7.3707	5.82886	14.2061	7.72089	12.7144	8.61574	18.2284	FALSE
ENSG00000054116.11	TRAPPC3	chr1	-	36136570	36156053	72.6284	35.1452	1.047	1.09637	1.22115	3.66918	0.00210898	TRUE	87.679	71.8017	60.9983	75.4837	77.1309	80.3459	69.1832	TRUE	37.7038	30.6634	42.8789	27.8347	41.243	34.0994	29.6698	TRUE
ENSG00000054118.13	THRAP3	chr1	+	36224416	36305357	74.2751	79.0839	-0.0904927	-0.0432841	0.160367	-0.162012	0.717437	TRUE	39.5825	48.971	63.5228	94.7449	104.516	46.6458	61.9458	TRUE	86.4907	83.4892	78.1202	84.7764	86.0645	95.6616	50.7966	FALSE
ENSG00000054148.17	PHPT1	chr9	+	136848724	136851027	94.0414	74.6173	0.333746	0.381832	0.491145	1.22325	0.0719349	TRUE	42.132	47.7051	90.919	104.119	93.1315	92.5452	89.4918	TRUE	100.213	68.962	61.6792	64.195	91.853	65.8394	89.5199	FALSE
ENSG00000054179.11	ENTPD2	chr9	-	137048098	137054045	2.04843	117.345	-5.83319	-5.4013	-5.38863	-1.35293	0.0390531	TRUE	2.25597	2.01239	3.04612	1.62093	1.74201	1.92415	1.90895	TRUE	148.834	113.232	86.6804	109.207	73.3865	52.2407	265.211	FALSE
ENSG00000054219.10	LY75	chr2	-	159803355	159904749	4.86286	11.9854	-1.29964	-1.2838	-1.49676	-1.24641	0.0180174	TRUE	2.63103	2.12392	9.8315	0.489476	4.84785	2.62735	6.51811	TRUE	9.25789	10.5009	14.0704	11.525	7.55804	8.36074	18.4129	FALSE
ENSG00000054267.21	ARID4B	chr1	-	235131634	235328219	26.642	50.7976	-0.930801	-0.879724	-1.00705	-2.12914	0.00825506	TRUE	38.9998	29.3831	22.9856	24.4102	32.3473	23.3702	30.0967	TRUE	56.8055	95.1997	36.179	55.1136	43.5556	58.6417	60.4982	FALSE
ENSG00000054277.13	OPN3	chr1	-	241590102	241677376	5.03324	5.73886	-0.188925	-0.143976	-0.0777849	-0.349347	0.496399	TRUE	10.1166	7.02371	4.54578	6.94152	4.74606	2.68686	6.24599	TRUE	4.79843	5.18655	4.79815	5.49411	7.71042	5.54441	5.14721	FALSE
ENSG00000054282.15	SDCCAG8	chr1	+	243256034	243500092	80.5634	149.403	-0.890934	-0.804985	-0.882874	-1.39366	0.0295776	TRUE	70.4738	76.6992	98.5996	74.3609	96.1439	63.4705	70.242	TRUE	128.611	243.484	181.831	215.918	116.867	118.561	113.841	FALSE
ENSG00000054356.13	PTPRN	chr2	-	219289623	219309648	45.9553	177.64	-1.95042	-1.94309	-1.93261	-8.91144	6.71644e-05	TRUE	22.4614	13.7643	62.7609	36.7267	29.3601	51.8534	49.0756	TRUE	187.159	174.115	168.709	179.532	177.529	175.056	187.372	TRUE
ENSG00000054392.12	HHAT	chr1	+	210328252	210676296	3.17755	6.03354	-0.922947	-0.85175	-1.39545	-0.789177	0.163214	TRUE	1.70965	1.57524	0.974176	8.69768	1.19856	2.43134	2.58598	TRUE	4.50967	6.88039	8.37665	5.78223	3.68992	5.49965	6.81925	FALSE
ENSG00000054523.17	KIF1B	chr1	+	10210805	10381603	69.6726	312.786	-2.16635	-2.14857	-2.0749	-6.97201	0.000134622	TRUE	30.2026	25.5028	83.4499	63.4484	65.7752	54.1924	81.497	TRUE	331.512	334.587	326.399	355.919	277.154	320.93	283.53	TRUE
ENSG00000054598.6	FOXC1	chr6	+	1609972	1613897	0.366334	0.750754	-1.01542	-0.683944	-1.48272	-1.16329	0.0830664	TRUE	0.200642	0.66093	0.618569	0.32436	0.421505	0.146684	0.320554	TRUE	0.477811	0.613731	0.365786	1.03152	0.856711	0.585943	0.913815	FALSE
ENSG00000054611.13	TBC1D22A	chr22	+	46762617	47175699	22.2917	42.6329	-0.935155	-0.898485	-0.897552	-2.56253	0.00413965	TRUE	18.3224	14.4131	22.1013	21.3385	19.8862	21.8923	26.2401	TRUE	36.6748	28.6508	42.2553	39.7601	51.4144	31.8636	47.8713	FALSE
ENSG00000054654.16	SYNE2	chr14	+	63852983	64226433	28.6936	112.163	-1.96643	-1.88915	-1.62614	-3.36287	0.00271512	TRUE	21.6177	22.8242	35.5195	23.418	36.5403	18.3649	29.6252	TRUE	99.405	115.944	96.4041	148.212	112.816	116.714	86.6719	TRUE
ENSG00000054690.13	PLEKHH1	chr14	+	67533301	67589612	13.5515	45.5687	-1.74884	-1.67994	-1.83114	-2.16769	0.00631006	TRUE	3.04777	8.02969	18.0181	12.6358	11.9025	10.4644	14.7367	TRUE	57.7757	50.461	43.168	44.986	31.4494	38.5428	69.6972	FALSE
ENSG00000054793.13	ATP9A	chr20	-	51596514	51768634	25.6383	142.065	-2.46972	-2.46779	-2.38791	-9.52947	2.24119e-05	TRUE	5.92286	4.71726	30.11	19.0991	17.8728	36.1422	24.9672	TRUE	131.736	128.045	149.455	133.789	152.403	143.958	130.721	TRUE
ENSG00000054796.12	SPO11	chr20	+	57329759	57343994	0	0	0	0	0	0	Not tested	FALSE	0	0	0	0	0	0	0	FALSE	0	0	0	0	0	0	0	FALSE
ENSG00000054803.3	CBLN4	chr20	-	55997440	56005472	0	0.388043	-5.31485	-0.717527	0	-0.529858	0.295934	FALSE	0	0	0	0	0	0	0	FALSE	0	0.398402	1.66215	0	0.278066	0	0	FALSE
ENSG00000054938.15	CHRDL2	chr11	-	74696429	74731385	1.12221	0.940527	0.252335	0.0451558	-0.330515	0.145163	0.583382	TRUE	0	0	0.448044	0.646089	0.481551	0.886975	3.14837	TRUE	0.705891	0.768221	0.728616	0.815007	0.671469	0.697674	1.78987	FALSE
ENSG00000054965.10	FAM168A	chr11	-	73400487	73598189	30.2252	33.8891	-0.165016	-0.00063064	-0.255113	-0.296863	0.607865	TRUE	19.7591	14.6366	26.7337	34.5117	27.48	34.7124	27.6884	TRUE	20.4345	24.8499	31.9067	21.5447	36.6506	27.1654	52.1781	FALSE
ENSG00000054967.12	RELT	chr11	+	73376264	73397474	13.5865	14.737	-0.117179	0.0723323	-0.477975	-0.228735	0.720002	TRUE	27.0292	20.269	11.369	12.8369	12.0296	18.3687	13.3285	TRUE	20.0543	16.0976	15.8385	18.4891	18.2915	8.707	12.3587	FALSE
ENSG00000054983.16	GALC	chr14	-	87837820	87993665	46.5724	52.8912	-0.183514	-0.0949276	0.0757447	-0.379826	0.50487	TRUE	31.1693	23.3386	50.7394	29.4739	53.4462	52.8904	46.3123	TRUE	60.0415	44.2647	48.1437	55.2977	46.3444	40.0428	74.6274	FALSE
ENSG00000055044.10	NOP58	chr2	+	202265716	202303666	91.7176	92.3406	-0.00976471	0.135617	0.293167	-0.0167965	0.973059	TRUE	207.835	195.125	93.2878	102.308	107.772	75.6692	79.5511	TRUE	80.9977	114.489	72.5559	83.4928	107.086	143.656	54.9123	FALSE
ENSG00000055070.16	SZRD1	chr1	+	16352575	16398145	22.5182	17.7084	0.346484	0.68702	0.543952	0.456666	0.449946	TRUE	7.16099	10.656	19.3813	27.4319	20.6149	30.5278	14.6353	TRUE	11.0856	21.4479	31.2643	17.061	14.1364	8.65497	17.4254	FALSE
ENSG00000055118.14	KCNH2	chr7	-	150944961	150978315	0.573722	18.5952	-4.99428	-4.96507	-5.09106	-3.03206	0.00235438	TRUE	0	0	0.41208	0.594232	0	1.34361	0.518688	TRUE	18.0062	11.8717	14.3289	20.5852	13.527	16.5638	27.971	TRUE
ENSG00000055130.15	CUL1	chr7	+	148697914	148801036	97.8157	103.735	-0.084758	-0.0727857	-0.0923547	-0.375383	0.521044	TRUE	71.2777	68.0524	107.807	92.6787	101.886	75.8574	110.85	TRUE	90.6516	102.035	106.653	101.046	108.622	109.716	92.6377	FALSE
ENSG00000055147.18	FAM114A2	chr5	-	153990128	154038936	29.4302	26.1017	0.173091	0.211741	0.133302	0.346154	0.221879	TRUE	32.8558	70.1587	22.9319	39.3489	26.4381	25.6495	32.7826	TRUE	19.7099	28.1839	17.218	35.8752	26.977	28.1528	22.2856	FALSE
ENSG00000055163.19	CYFIP2	chr5	+	157266079	157395595	89.9881	234.196	-1.37981	-1.38329	-1.40505	-5.31599	5.04644e-05	TRUE	28.6582	25.2168	91.7686	64.0065	97.0462	113.264	83.8558	TRUE	233.814	275.393	243.045	218.664	260.664	238.761	209.844	TRUE
ENSG00000055208.18	TAB2	chr6	+	149218641	149411613	24.5435	29.1282	-0.246984	-0.213618	-0.0476376	-0.558383	0.205437	TRUE	47.023	35.2048	19.0522	22.6037	26.9992	20.9981	33.0642	TRUE	30.0823	43.9293	26.6656	21.0657	27.9059	36.0799	33.9239	FALSE
ENSG00000055211.12	GINM1	chr6	+	149566294	149591748	59.7055	45.594	0.388946	0.430887	0.526367	1.22655	0.0951345	TRUE	46.4042	42.6435	69.2606	62.0433	64.5376	45.007	57.679	TRUE	44.8202	48.4258	39.32	39.1567	44.8054	49.5395	55.1484	FALSE
ENSG00000055332.16	EIF2AK2	chr2	-	37099210	37157065	77.4445	78.096	-0.012084	0.0671062	0.111518	-0.0196138	0.968533	TRUE	64.5106	21.8578	31.2061	86.9955	67.2952	102.053	99.6731	TRUE	126.123	67.2131	77.0271	77.4578	88.1125	94.4607	53.422	FALSE
ENSG00000055483.19	USP36	chr17	-	78787381	78841441	22.9892	36.9629	-0.684884	-0.689377	-1.04861	-0.839492	0.108031	TRUE	26.8803	19.3589	12.3891	14.1747	15.642	49.2544	23.4858	TRUE	34.5345	47.8167	31.4585	36.3688	32.3668	36.6603	47.9599	FALSE
ENSG00000055609.17	KMT2C	chr7	-	152134922	152436005	59.4495	136.104	-1.19483	-1.11879	-1.0139	-1.96695	0.00866864	TRUE	17.6735	31.0442	68.2214	66.7821	50.9374	53.4403	57.8664	TRUE	101.102	141.854	137.774	176.797	99.2385	170.752	95.9567	FALSE
ENSG00000055732.12	MCOLN3	chr1	-	85018082	85048499	1.06859	25.852	-4.58361	-4.53078	-5.21226	-3.26588	0.00162806	TRUE	0.577704	0.638379	1.04667	2.92788	0.909055	0	0.45935	TRUE	40.0757	43.1217	14.3897	29.7743	34.0612	23.2414	27.7935	TRUE
ENSG00000055813.5	CCDC85A	chr2	+	56184123	56386173	0.565474	4.91828	-3.09826	-3.05569	-3.21995	-3.34231	0.00159364	TRUE	0	0.355434	1.4586	0.371322	0.0979459	0.445301	0.454195	TRUE	6.09799	3.11209	5.15951	3.54298	5.73182	3.86676	6.29035	TRUE
ENSG00000055917.15	PUM2	chr2	-	20248691	20352234	57.1902	98.4906	-0.784112	-0.69697	-0.871338	-1.4695	0.0414428	TRUE	54.0099	43.4576	50.8434	55.541	63.6422	36.3041	79.6202	TRUE	75.8925	118.365	93.0191	133.762	105.431	88.3753	71.8658	FALSE
ENSG00000055950.16	MRPL43	chr10	-	100969458	100987515	54.6652	54.9609	-0.00778296	0.0604707	-0.031939	-0.0152777	0.968892	TRUE	33.9295	30.3053	63.3682	31.8216	59.9112	56.002	62.2227	TRUE	54.3438	37.4025	73.443	52.0263	49.7701	35.9494	63.6158	FALSE
ENSG00000055955.15	ITIH4	chr3	-	52812975	52831479	1.42808	26.2762	-4.19209	-4.0362	-4.38974	-3.95262	0.0011452	TRUE	0	0	1.49592	0	3.31496	1.20475	1.12476	TRUE	13.7014	19.2798	31.5579	25.4693	20.3344	20.4181	33.6016	TRUE
ENSG00000055957.10	ITIH1	chr3	+	52777592	52792068	0	0.481572	-5.61933	-0.320437	0	-0.443099	0.373901	FALSE	0	0	0	0	0	0	0	FALSE	0	0	0	0	2.40786	0	0	FALSE
ENSG00000056050.6	HPF1	chr4	-	169729465	169757953	46.9427	48.6519	-0.051584	-0.0393682	0.00543827	-0.132922	0.764661	TRUE	52.4179	60.304	52.1767	59.3841	50.6113	29.7606	42.7808	TRUE	30.9833	56.8234	58.9399	45.6402	47.8292	48.2303	42.6199	FALSE
ENSG00000056097.15	ZFR	chr5	-	32354350	32444761	106.591	113.042	-0.084764	0.00571201	-0.123502	-0.207927	0.69747	TRUE	81.9282	96.6013	103.674	103.942	129.145	94.3403	101.855	TRUE	108.444	134.859	112.94	131.368	103.705	145.262	71.9346	FALSE
ENSG00000056277.15	ZNF280C	chrX	-	130202711	130268899	3.73433	7.82122	-1.06453	-1.00668	-1.46882	-2.37938	0.0124436	TRUE	4.75956	6.17133	4.95318	3.18926	2.95782	2.48542	5.08599	TRUE	5.86983	6.75951	6.42534	9.67592	8.20477	7.4242	7.37585	FALSE
ENSG00000056291.17	NPFFR2	chr4	+	72031804	72148067	0	0	0	0	0	0	Not tested	FALSE	0	0	0	0	0	0	0	FALSE	0	0	0	0	0	0	0	FALSE
ENSG00000056487.15	PHF21B	chr22	-	44881162	45009999	0.0558537	0.249756	-1.97982	2.67513	0	-0.333013	0.511201	FALSE	0	0	0	0	0.279269	0	0	FALSE	0	0.328185	1.24878	0	0	0	0	FALSE
ENSG00000056558.10	TRAF1	chr9	-	120902393	120929173	56.9166	5.8041	3.29147	3.43913	2.8786	1.84843	0.0157003	TRUE	42.4949	41.6101	50.1062	53.7523	33.0165	104.24	43.468	TRUE	11.8654	7.85833	4.08756	7.30026	6.17172	4.51148	6.94949	FALSE
ENSG00000056586.15	RC3H2	chr9	-	122844556	122905341	66.8167	64.9388	0.0411236	0.127159	0.243416	0.113249	0.851269	TRUE	37.5183	38.6623	69.509	60.5714	67.3354	62.0524	74.6156	TRUE	74.5669	66.9868	58.7156	83.2787	54.1533	79.7051	48.841	FALSE
ENSG00000056736.9	IL17RB	chr3	+	53846580	53865800	7.24995	20.8691	-1.52403	-1.41198	-1.48783	-2.22697	0.0124704	TRUE	6.70999	4.11171	8.52958	7.15335	9.46531	4.96942	6.13207	TRUE	23.5886	32.5798	15.4067	20.0808	20.9307	30.5399	17.3876	FALSE
ENSG00000056972.18	TRAF3IP2	chr6	-	111556454	111606278	21.9296	42.2265	-0.944954	-0.942915	-1.17176	-1.73813	0.00807645	TRUE	13.2582	13.4428	15.3806	36.591	17.6175	16.325	23.7339	TRUE	53.6096	45.364	35.4916	43.2254	34.7159	44.2178	53.4818	FALSE
ENSG00000056998.19	GYG2	chrX	+	2828788	2882820	1.40973	3.74259	-1.40227	-1.07023	-2.6372	-0.847934	0.158027	FALSE	1.07362	0.973321	4.99835	0.375312	1.67498	0	0	TRUE	3.25276	13.6065	2.60653	2.38711	5.59708	5.68812	2.43413	FALSE
ENSG00000057019.15	DCBLD2	chr3	-	98795941	98901689	170.741	65.8248	1.37497	1.36653	1.36426	1.92697	0.00352141	TRUE	190.568	177.044	197.596	242.989	169.637	125.809	117.672	TRUE	105.121	71.9371	63.604	94.3787	59.8341	58.1779	53.1293	FALSE
ENSG00000057149.15	SERPINB3	chr18	-	63655197	63661963	0	0	0	0	0	0	Not tested	FALSE	0	0	0	0	0	0	0	FALSE	0	0	0	0	0	0	0	FALSE
ENSG00000057252.12	SOAT1	chr1	+	179293714	179358680	67.4268	16.9618	1.9904	2.02246	1.99723	5.9457	0.000152234	TRUE	49.2754	53.662	55.3189	72.3506	74.1728	72.1484	63.1432	TRUE	14.8047	13.1477	18.8389	16.4695	18.5713	18.5987	12.3306	TRUE
ENSG00000057294.14	PKP2	chr12	-	32790745	32896840	1.9543	15.3477	-2.96688	-2.9846	-3.19508	-4.81568	0.000154433	TRUE	6.10906	5.56655	1.42109	1.35462	2.06176	3.13139	1.80265	TRUE	31.1186	14.3092	13.9171	13.7932	12.9686	19.4691	16.5908	TRUE
ENSG00000057468.6	MSH4	chr1	+	75796882	75913238	0	0.14593	-3.96283	-0.709279	0	-0.652174	0.201584	FALSE	0	1.87789	0	0	0	0	0	FALSE	0	0	0	0	0.257458	0.472194	0	FALSE
ENSG00000057593.13	F7	chr13	+	113105788	113120681	0	0.0992092	-3.44902	-0.314818	0	-0.427924	0.373901	FALSE	0	0	0	0	0	0	0	FALSE	1.20676	0	0	0	0	0.496046	0	FALSE
ENSG00000057608.16	GDI2	chr10	-	5765223	5842132	383.749	236.231	0.699943	0.774181	0.682247	1.92697	0.0212839	TRUE	595.519	418.076	353.408	436.451	361.988	329.259	437.638	TRUE	275.521	326.372	220.238	228.524	333.3	221.481	177.61	FALSE
ENSG00000057657.15	PRDM1	chr6	+	106086320	106109939	4.46917	3.3668	0.407574	0.787376	0.593522	0.493886	0.358126	TRUE	5.87409	2.83064	2.86477	3.6596	5.13201	5.86657	4.82292	TRUE	5.41989	5.66731	2.22478	6.30287	1.38719	3.7263	3.19289	FALSE
ENSG00000057663.14	ATG5	chr6	-	106045423	106325791	28.8583	24.3002	0.247921	0.296242	0.38776	0.505628	0.409004	TRUE	21.9941	23.1974	23.6804	35.8821	29.9852	17.1294	37.6143	TRUE	26.1203	21.1929	28.2819	22.4468	22.9158	26.295	21.5617	FALSE
ENSG00000057704.12	TMCC3	chr12	-	94567124	94650562	0.898611	2.21661	-1.29311	-1.11619	-1.36226	-1.7563	0.0297036	TRUE	0	1.19331	0.901572	0.469477	0.73949	1.42082	0.961701	TRUE	1.67579	1.33247	2.65418	2.89976	1.46653	1.57446	2.48811	FALSE
ENSG00000057757.9	PITHD1	chr1	+	23778405	23788232	64.9309	101.099	-0.638707	-0.621454	-0.657376	-2.54678	0.00241641	TRUE	32.7313	26.4783	63.8167	66.6677	67.5939	66.283	60.2933	TRUE	101.14	94.3935	100.658	116.777	96.2732	110.848	80.936	FALSE
ENSG00000057935.13	MTA3	chr2	+	42494569	42756947	37.6546	77.3276	-1.03796	-0.973943	-1.30763	-1.52433	0.0145933	TRUE	22.1385	38.6766	41.5937	40.6506	48.9071	19.2394	37.8825	TRUE	44.8119	65.8291	86.8314	101.224	56.9771	47.819	93.7868	FALSE
ENSG00000058056.8	USP13	chr3	+	179652755	179789401	8.81194	11.9535	-0.439477	-0.307652	-0.634581	-0.657087	0.291155	TRUE	4.363	5.24236	14.6597	7.79805	6.73915	6.36781	8.49504	TRUE	10.2552	10.3175	10.0041	13.6916	10.468	16.9848	8.61922	FALSE
ENSG00000058063.15	ATP11B	chr3	+	182793500	182921635	64.0228	68.0952	-0.0889539	-0.0240332	0.117745	-0.153856	0.708337	TRUE	54.7876	46.4013	84.8096	65.4657	74.0408	34.5016	61.2963	TRUE	92.3502	94.776	71.6342	95.2814	68.2372	61.5721	43.751	FALSE
ENSG00000058085.14	LAMC2	chr1	+	183186238	183244900	16.8534	0.568746	4.86482	9.38903	8.87933	1.56663	0.0207348	TRUE	66.3984	62.032	24.3182	27.1204	6.89797	4.69916	21.2315	FALSE	2.25304	2.3164	2.37164	0.472089	0	0	0	FALSE
ENSG00000058091.16	CDK14	chr7	+	90466424	91210590	29.8682	57.518	-0.945171	-0.848672	-0.907704	-1.34719	0.0233165	TRUE	19.5085	23.0279	29.5103	36.3221	24.6065	26.1516	32.7504	TRUE	46.5874	78.9253	70.2044	86.1225	42.0534	49.0707	40.1388	FALSE
ENSG00000058262.9	SEC61A1	chr3	+	128051641	128071683	328.311	115.469	1.50747	1.62193	1.6062	3.72701	0.00298521	TRUE	405.794	379.195	278.095	364.139	312.104	382.498	304.717	TRUE	115.164	120.103	180.553	87.4529	102.507	103.927	102.907	TRUE
ENSG00000058272.16	PPP1R12A	chr12	-	79773563	79935460	130.973	195.901	-0.580826	-0.4977	-0.355254	-1.17594	0.0749708	TRUE	158.979	236.064	132.901	145.347	129.945	127.979	118.691	TRUE	264.976	191.24	166.134	185.933	147.739	191.628	288.073	FALSE
ENSG00000058335.15	RASGRF1	chr15	-	78959947	79090773	0.406541	26.2799	-5.97991	-5.57121	-6.20457	-1.96628	0.0121342	TRUE	0.5596	0.249243	0.303997	0.651897	0.591598	0.274489	0.210726	TRUE	43.1948	34.1431	23.1473	13.9084	21.7874	23.8606	48.6958	FALSE
ENSG00000058404.19	CAMK2B	chr7	-	44217150	44334577	2.59408	61.2824	-4.55686	-4.47895	-4.33566	-3.89653	0.000996857	TRUE	0	0	1.78723	2.41561	5.74525	2.71726	0.30503	TRUE	84.8593	49.7941	60.5155	48.9663	71.535	44.9642	80.431	TRUE
ENSG00000058453.16	CROCC	chr1	+	16740273	16972979	10.4162	64.0757	-2.61979	-2.56301	-2.62671	-1.55509	0.014672	TRUE	9.63494	8.55749	11.8554	10.2453	8.19431	2.59557	19.1906	TRUE	92.1229	78.0042	75.6765	38.4989	39.6605	47.967	118.576	FALSE
ENSG00000058600.15	POLR3E	chr16	+	22297375	22335103	45.9761	66.572	-0.533935	-0.498358	-0.643578	-1.05973	0.0409935	TRUE	27.0343	22.9589	39.482	54.9983	33.0873	59.6076	42.7051	TRUE	119.554	57.2264	55.0324	94.0586	60.0899	56.9597	66.7195	FALSE
ENSG00000058668.14	ATP2B4	chr1	+	203626561	203744081	139.446	105.395	0.403875	0.417909	0.3705	1.36031	0.00193488	TRUE	69.4634	69.3481	167.835	128.383	135.636	142.695	122.682	TRUE	120.371	98.9695	129.821	109.098	87.5922	112.26	88.2017	FALSE
ENSG00000058673.16	ZC3H11A	chr1	+	203795654	203854999	76.0769	105.812	-0.475916	0.313477	-0.992581	-0.519406	0.42948	TRUE	73.7311	55.6381	42.5049	72.0717	63.3078	66.8246	135.675	TRUE	108.991	102.449	101.888	143.414	141.304	110.466	31.9864	FALSE
ENSG00000058729.10	RIOK2	chr5	-	97160867	97183260	27.7806	27.8591	-0.00407248	0.20897	0.350641	-0.00591219	0.991074	TRUE	71.7841	72.1615	30.7778	28.3803	25.4692	23.3401	30.9356	TRUE	38.5604	18.4209	24.1349	17.2522	18.7641	48.9885	30.156	FALSE
ENSG00000058799.14	YIPF1	chr1	-	53851719	53889834	65.5078	73.7702	-0.171347	-0.169506	-0.172671	-0.996213	0.0438734	TRUE	39.7609	34.1457	71.5095	62.3565	71.6376	66.0665	55.9688	TRUE	77.4444	65.757	70.6789	77.2648	80.7471	71.0743	69.0859	FALSE
ENSG00000058804.11	NDC1	chr1	-	53765460	53838860	15.6679	11.129	0.493107	1.01915	0.8977	0.549586	0.356749	TRUE	39.7972	35.7683	19.3037	20.0984	16.4711	9.30994	13.1562	TRUE	5.66356	11.7918	9.92783	11.5954	8.83608	22.1412	3.14459	FALSE
ENSG00000058866.14	DGKG	chr3	-	186105668	186362237	7.5822	45.4754	-2.58281	-2.67963	-3.45862	-3.31748	0.000239222	TRUE	2.70246	6.2522	16.9287	3.831	2.3245	12.3217	2.50506	TRUE	37.4378	46.3405	46.791	42.2172	38.5216	60.9547	38.8922	TRUE
ENSG00000059122.16	FLYWCH1	chr16	+	2911937	2951208	15.2981	40.9782	-1.42091	-1.2289	-1.5118	-1.55815	0.0323109	TRUE	17.3771	21.4009	10.3185	13.8345	16.44	22.9199	12.9776	TRUE	46.8255	27.8778	38.1055	39.4697	23.6007	36.9538	66.7613	FALSE
ENSG00000059145.18	UNKL	chr16	-	1363205	1414751	18.4486	66.8081	-1.85595	-1.74799	-1.83512	-1.92433	0.0114452	TRUE	22.0975	8.4099	26.7491	18.4257	10.36	21.7841	14.9238	TRUE	71.3471	44.5517	66.1688	79.7647	36.9901	51.5192	99.5979	FALSE
ENSG00000059377.16	TBXAS1	chr7	+	139777051	140020325	28.247	69.5528	-1.29971	-1.24419	-1.15372	-2.13011	0.00629276	TRUE	29.1712	25.5666	30.1576	22.1413	28.3457	30.9463	29.6441	TRUE	43.0212	40.7993	65.0818	49.2738	73.4553	60.1195	99.8338	FALSE
ENSG00000059378.12	PARP12	chr7	-	140023744	140063721	42.1521	31.0977	0.438676	0.440945	0.472717	0.739698	0.129175	TRUE	25.1087	20.819	33.6262	53.9984	24.9729	58.6973	39.4656	TRUE	32.4184	26.028	36.1498	36.4839	24.8444	29.5738	28.4364	FALSE
ENSG00000059573.8	ALDH18A1	chr10	-	95605929	95656706	102.643	40.0482	1.35761	1.41339	1.266	3.88439	0.000163244	TRUE	74.5595	77.4031	119.72	108.235	95.9823	88.3016	100.977	TRUE	30.707	34.9389	58.1836	30.2342	40.0993	36.7109	35.0129	TRUE
ENSG00000059588.9	TARBP1	chr1	-	234391313	234479103	18.3135	56.6496	-1.62863	-1.59185	-1.609	-2.50688	0.00210311	TRUE	31.5136	24.785	24.3138	21.4511	17.0515	7.92234	20.8286	TRUE	63.4571	79.4459	60.7073	72.1217	35.7023	51.161	63.556	FALSE
ENSG00000059691.11	GATB	chr4	-	151670504	151761023	33.7697	42.5226	-0.332414	-0.329945	-0.251314	-1.21925	0.0118291	TRUE	29.0506	29.8505	29.8115	35.8694	29.5376	42.2274	31.4025	TRUE	90.3743	41.2383	35.4862	42.1215	45.6072	47.9999	41.3983	FALSE
ENSG00000059728.10	MXD1	chr2	+	69897688	69942945	8.52288	18.3422	-1.10485	-0.960059	-1.04147	-1.55203	0.0269859	TRUE	5.02079	3.86686	6.03274	5.9462	10.829	10.6511	9.15541	TRUE	20.6809	17.2867	12.3277	23.3053	11.6139	21.934	22.5302	FALSE
ENSG00000059758.7	CDK17	chr12	-	96278261	96400560	72.0258	56.1698	0.358663	0.431527	0.499682	1.10496	0.135545	TRUE	72.9275	56.2502	73.6323	79.7693	63.8618	65.6413	77.2246	TRUE	63.7543	59.9176	52.0745	42.6445	76.2122	58.215	51.7028	FALSE
ENSG00000059769.19	DNAJC25	chr9	+	111631352	111654351	6.18659	5.6914	0.120158	0.157501	0.177579	0.229698	0.389777	TRUE	7.60474	7.12561	5.3353	6.19052	7.15246	4.407	7.84766	TRUE	6.85761	3.65347	4.71623	4.2915	8.14038	4.67374	6.63515	FALSE
ENSG00000059804.15	SLC2A3	chr12	-	7919230	7936275	79.1673	75.1962	0.0742358	0.0682578	-0.0430296	0.13739	0.731853	TRUE	37.2437	46.4924	79.9813	59.2158	68.8488	125.831	61.9596	TRUE	73.7217	53.3993	68.4746	74.1323	85.7692	83.769	63.8358	FALSE
ENSG00000059915.16	PSD	chr10	-	102402617	102421539	19.3738	66.6087	-1.78108	-1.78044	-1.87214	-5.71967	0.000203259	TRUE	15.0645	6.63308	21.8229	12.2404	12.4013	31.4751	18.9292	TRUE	53.2377	53.2451	63.1912	66.5988	66.3726	67.5593	69.3217	TRUE
ENSG00000060069.16	CTDP1	chr18	+	79679801	79756623	12.9005	12.0562	0.0975657	0.0927057	0.0967542	0.223177	0.172946	TRUE	11.6172	6.23308	9.90325	14.7815	16.1456	9.66291	14.0091	TRUE	11.4983	8.41715	9.26022	13.6764	13.4804	9.73315	14.1311	FALSE
ENSG00000060138.12	YBX3	chr12	-	10699089	10723312	171.995	163.221	0.0755291	0.0986902	0.173922	0.224887	0.679132	TRUE	114.641	97.3115	153.794	205.903	141.592	147.206	211.478	TRUE	177.477	167.213	136.327	159.098	188.726	173.041	158.916	FALSE
ENSG00000060140.8	STYK1	chr12	-	10618939	10674318	0.482404	4.94799	-3.33184	4.9976	-3.25757	-1.08629	0.0956048	FALSE	0	0	0.442282	0	0	0.384557	1.58518	TRUE	8.13209	8.24914	4.31548	5.67907	11.1409	3.60445	0	FALSE
ENSG00000060237.16	WNK1	chr12	+	752593	911452	84.1111	250.719	-1.57559	-1.40451	-2.18306	-2.47456	0.014857	TRUE	68.4821	61.3741	102.679	52.2566	65.7211	39.162	160.736	TRUE	220.046	324.745	258.355	248.574	298.485	272.952	175.229	FALSE
ENSG00000060339.13	CCAR1	chr10	+	68721012	68792377	92.3403	69.1618	0.416931	0.505484	0.55697	0.734501	0.121064	TRUE	129.455	129.731	55.9554	112.205	99.0148	115.678	78.849	TRUE	55.238	92.6121	79.2548	76.2655	63.8536	88.117	38.3183	FALSE
ENSG00000060491.16	OGFR	chr20	+	62804835	62814000	51.2605	43.5205	0.236102	0.269547	0.190491	0.563103	0.355209	TRUE	49.2532	54.5806	47.7842	53.4257	41.0158	72.9033	41.1733	TRUE	41.6307	32.008	41.8724	45.1419	44.3022	37.8279	48.458	FALSE
ENSG00000060558.3	GNA15	chr19	+	3136193	3163769	11.1259	8.08307	0.460455	0.881446	0.317614	0.459927	0.420226	TRUE	6.0149	7.62582	8.91315	7.20239	7.38836	20.0871	12.0383	TRUE	6.55882	4.48646	7.1499	5.47431	10.2696	3.97658	13.5449	FALSE
ENSG00000060566.13	CREB3L3	chr19	+	4153601	4173054	0	0.164565	-4.12569	-0.317604	0	-0.435382	0.373901	FALSE	0	0	0	0	0	0	0	FALSE	0	0	0.822823	0	0	0	0	FALSE
ENSG00000060642.10	PIGV	chr1	+	26787472	26798398	4.77488	6.07071	-0.345757	7.10256	-0.105905	-0.250118	0.648748	TRUE	0	6.40203	5.21211	1.076	8.62691	2.12263	6.83678	TRUE	6.01353	6.74542	4.83336	10.338	9.28478	5.89746	0	FALSE
ENSG00000060656.19	PTPRU	chr1	+	29236516	29326813	19.5013	122.313	-2.64832	-2.64759	-2.8045	-10.1753	1.33682e-05	TRUE	16.3107	6.68749	18.0491	22.3856	15.6545	25.5355	15.8818	TRUE	124.146	84.2107	130.663	116.22	109.425	128.924	126.335	TRUE
ENSG00000060688.12	SNRNP40	chr1	-	31259568	31296782	128.611	74.1333	0.794742	0.837526	0.681993	3.05727	0.00169658	TRUE	82.1998	85.6856	123.226	141.764	113.116	133.873	131.077	TRUE	68.7169	68.9132	76.8034	75.5543	70.9151	93.3554	54.0383	TRUE
ENSG00000060709.14	RIMBP2	chr12	-	130396137	130517917	0.826569	14.1039	-4.07649	-4.0161	-6.82859	-2.95809	0.00265989	TRUE	0.124615	0	2.7252	0.0671528	0.154956	1.18553	0	TRUE	11.832	8.52597	12.0043	9.66022	18.7391	18.7542	11.3619	FALSE
ENSG00000060718.20	COL11A1	chr1	-	102876467	103108496	139.001	95.1643	0.546552	0.998317	-0.036306	0.457378	0.339345	TRUE	211.585	202.257	126.061	99.4312	246.097	50.19	173.224	TRUE	99.6841	106.599	129.274	62.5345	44.1384	55.0716	184.803	FALSE
ENSG00000060749.14	QSER1	chr11	+	32893178	32993316	17.8743	34.8089	-0.961177	-0.86236	-0.958265	-1.13347	0.0726603	TRUE	36.3184	45.0881	18.5748	20.0826	11.4091	5.59531	33.7096	TRUE	44.4748	43.3082	38.8737	26.3145	22.1769	48.2986	38.3806	FALSE
ENSG00000060762.18	MPC1	chr6	-	166364919	166383013	40.7521	64.2039	-0.655655	-0.627324	-0.489456	-1.95076	0.00849313	TRUE	27.3189	30.1963	49.828	36.3045	38.5888	39.8777	39.1617	TRUE	62.0482	55.2365	69.9583	72.0025	53.4549	74.0625	51.5411	FALSE
ENSG00000060971.17	ACAA1	chr3	-	38103129	38137242	58.8966	92.8843	-0.657162	-0.629171	-0.481107	-1.94432	0.0160797	TRUE	60.5915	47.7107	71.3169	63.0974	48.8766	61.5408	49.6511	TRUE	89.0577	100.282	95.5541	85.8219	80.0551	85.9035	117.087	FALSE
ENSG00000060982.14	BCAT1	chr12	-	24810022	24949459	128.312	73.7614	0.79864	0.846653	0.700043	0.693315	0.166224	TRUE	58.9495	69.8987	244.347	54.7308	159.998	87.9735	94.5133	TRUE	66.0889	51.5865	73.3975	60.5197	98.4833	93.2689	43.1375	FALSE
ENSG00000061273.17	HDAC7	chr12	-	47782722	47833132	24.9971	93.2251	-1.89854	-1.76747	-1.71267	-2.51172	0.00647398	TRUE	35.6089	26.8345	17.1757	28.0891	17.5863	27.8555	34.2788	TRUE	68.3501	72.1722	123.168	71.9476	97.0123	61.6202	112.377	FALSE
ENSG00000061337.15	LZTS1	chr8	-	20246165	20303963	1.62707	1.59978	0.0242499	0.0948457	0.212552	0.0432574	0.921308	TRUE	1.10145	1.87595	0.966971	1.63292	2.14338	1.98401	1.40806	TRUE	1.89	0.422276	1.44688	1.03858	1.84839	1.55377	2.11129	FALSE
ENSG00000061455.10	PRDM6	chr5	+	123089121	123194266	0.0190587	0.0387137	-0.745357	1.44132	0	-0.184575	0.69867	FALSE	0	0.101818	0.0952935	0	0	0	0	FALSE	0	0	0	0	0	0	0.193568	FALSE
ENSG00000061492.11	WNT8A	chr5	+	138083892	138092365	0	0	0	0	0	0	Not tested	FALSE	0	0	0	0	0	0	0	FALSE	0	0	0	0	0	0	0	FALSE
ENSG00000061656.9	SPAG4	chr20	+	35615892	35621049	20.481	21.4848	-0.068999	0.0553516	-0.0542144	-0.139607	0.814119	TRUE	12.1069	16.039	21.9971	13.4606	25.0121	23.3041	18.6313	TRUE	16.5096	9.95887	26.204	27.4822	20.5969	13.796	19.3451	FALSE
ENSG00000061676.14	NCKAP1	chr2	-	182909115	183038858	95.365	160.027	-0.746723	-0.672536	-0.793998	-1.56574	0.0272056	TRUE	83.9005	86.3467	107.536	79.1773	102.054	74.2114	113.847	TRUE	163.055	164.779	186.461	119.216	186.741	188.65	119.067	FALSE
ENSG00000061794.12	MRPS35	chr12	+	27710773	27756295	73.0502	58.7066	0.315316	0.325977	0.315422	1.61126	0.0209006	TRUE	55.2535	69.3149	63.6514	78.9872	76.8976	68.9512	76.7635	TRUE	50.9004	51.1104	52.2731	55.4555	61.7942	67.6639	56.3465	FALSE
ENSG00000061918.12	GUCY1B3	chr4	+	155758992	155807591	17.2879	15.1738	0.188064	0.264801	-0.0120655	0.238454	0.620358	TRUE	3.7822	6.3126	25.7861	10.6732	18.0797	7.55784	24.3429	TRUE	16.8617	13.8768	17.9282	11.3947	18.2316	17.2699	11.0447	FALSE
ENSG00000061936.9	SFSWAP	chr12	+	131711081	131799737	22.541	56.186	-1.31728	-1.24899	-1.21581	-2.30239	0.007405	TRUE	6.44889	4.90152	22.5473	19.7643	24.4033	23.5531	22.437	TRUE	62.0891	49.4987	52.384	53.2363	44.0417	49.9557	81.3124	FALSE
ENSG00000061938.17	TNK2	chr3	-	195863364	195911945	9.4612	81.4338	-3.10419	-2.94684	-3.36972	-2.89643	0.00342172	TRUE	6.61018	14.1054	7.07025	7.86468	6.48319	15.9637	9.92415	TRUE	84.0264	60.0128	84.4266	79.2209	67.109	55.8224	120.59	FALSE
ENSG00000061987.15	MON2	chr12	+	62466817	62600479	59.6229	81.6414	-0.45337	-0.339536	-0.745586	-0.913982	0.147208	TRUE	49.7582	55.0845	51.6591	62.904	75.3617	49.5225	58.6673	TRUE	91.8013	99.9702	97.272	105.475	64.3351	86.9539	54.1712	FALSE
ENSG00000062038.13	CDH3	chr16	+	68636189	68722616	0.534168	12.4576	-4.51799	-4.64649	-4.57434	-3.23111	0.00130281	TRUE	0	5.08781	1.07497	0.172241	0.564687	0.767203	0.0917338	TRUE	9.30887	12.398	16.7736	6.85202	13.6813	13.4783	11.5028	TRUE
ENSG00000062096.14	ARSF	chrX	+	3041471	3112726	0	0.142532	-3.93104	-0.316946	0	-0.433609	0.373901	FALSE	0	0	0	0	0	0	0	FALSE	0	0	0	0	0	0.71266	0	FALSE
ENSG00000062194.15	GPBP1	chr5	+	57173948	57264679	62.6066	86.2078	-0.461441	-0.445677	-0.382843	-2.23415	0.016161	TRUE	85.1208	81.1015	51.1772	64.9022	61.1729	68.2803	67.5006	TRUE	89.5746	97.8673	96.9346	84.5177	79.7669	91.5682	78.2519	FALSE
ENSG00000062282.14	DGAT2	chr11	+	75759512	75801535	4.04748	8.32894	-1.03928	-0.83353	-1.16937	-1.52815	0.0353155	TRUE	0.642244	1.53864	4.72664	4.28251	2.52808	5.24426	3.45588	TRUE	7.69166	7.48062	10.6433	8.53394	7.5096	4.39242	10.5654	FALSE
ENSG00000062370.16	ZNF112	chr19	-	44326555	44367217	0.92086	0.671866	0.449075	5.85926	0.263972	0.194639	0.704657	TRUE	2.04986	0	0.966714	0.639085	1.1073	1.8912	0	FALSE	0	0	0	2.43885	0.920482	0	0	FALSE
ENSG00000062485.18	CS	chr12	-	56271699	56300392	103.25	135.726	-0.394523	-0.379436	-0.362429	-1.54452	0.0304304	TRUE	75.6682	76.8278	79.0081	109.791	102.611	103.364	121.477	TRUE	105.973	106.658	137.903	141.149	115.247	153.725	130.607	FALSE
ENSG00000062524.15	LTK	chr15	-	41503638	41513887	0	0.0833966	-3.22337	-0.313506	0	-0.424452	0.373901	FALSE	0	0	0	0	0	0	0	FALSE	0	0	0.416983	0	0	0	0	FALSE
ENSG00000062582.13	MRPS24	chr7	-	43866558	43869893	62.9198	38.2863	0.716539	0.754626	0.824498	2.72674	0.00985597	TRUE	79.6504	51.5764	50.7283	64.3249	66.123	68.2138	65.209	TRUE	54.3995	31.1206	46.8177	36.3186	39.0688	38.3112	30.9153	FALSE
ENSG00000062598.17	ELMO2	chr20	-	46366049	46432985	98.8437	168.65	-0.770747	-0.761877	-0.821114	-4.6058	0.000957437	TRUE	28.062	37.0398	93.3204	92.4774	106.145	90.2399	112.036	TRUE	163.069	133.309	183.195	172.949	173.422	159.441	154.241	TRUE
ENSG00000062650.18	WAPL	chr10	-	86435256	86521815	35.8888	34.3866	0.0616729	0.0852049	0.108733	0.1685	0.754736	TRUE	28.045	28.1495	39.2277	32.0326	41.8955	23.2356	43.0529	TRUE	33.5878	35.7881	36.3791	37.1967	35.0055	34.571	28.7806	FALSE
ENSG00000062716.12	VMP1	chr17	+	59707192	59842255	152.005	89.7015	0.760847	0.820295	0.810494	2.14341	0.0208442	TRUE	165.565	173.29	112.333	149.292	161.044	161.124	176.232	TRUE	97.3443	128.754	109.613	85.1201	75.6865	103.699	74.3886	FALSE
ENSG00000062725.9	APPBP2	chr17	-	60443149	60526219	53.1978	27.2153	0.966688	1.31045	0.40305	0.565275	0.31326	TRUE	24.056	89.3396	23.9586	41.6685	54.7797	15.8235	129.759	TRUE	20.8523	25.4605	28.951	31.5096	34.3172	25.1389	16.16	FALSE
ENSG00000062822.12	POLD1	chr19	+	50384204	50418018	32.2866	23.6088	0.451442	0.691682	0.350093	0.775531	0.218092	TRUE	93.7725	75.0502	32.8238	35.0886	38.2177	34.7344	20.5683	TRUE	23.9675	35.3426	28.4383	14.8215	29.9809	13.2031	31.6004	FALSE
ENSG00000063015.19	SEZ6	chr17	-	28954901	29006440	2.48652	22.5839	-3.17794	-3.27966	-3.63468	-4.77096	1.75742e-05	TRUE	0	0	1.08634	1.08563	2.64614	1.59139	6.02311	TRUE	22.3762	18.3175	22.2934	20.0396	21.8758	19.8804	28.8302	TRUE
ENSG00000063046.17	EIF4B	chr12	+	53006158	53042209	252.278	271.46	-0.105719	-0.0658807	-0.249442	-0.343051	0.463077	TRUE	178.682	199.109	273.425	251.983	235.316	222.069	278.599	TRUE	335.175	315.272	208.626	253.183	284.937	263.986	346.569	FALSE
ENSG00000063127.15	SLC6A16	chr19	-	49289638	49325225	0.0883633	0.670738	-2.79091	2.05869	-2.86909	-1.088	0.0857748	FALSE	0.792197	0.279414	0	0.1423	0.106465	0.193051	0	TRUE	0	0	0.722141	1.10271	0.307726	0	1.22111	FALSE
ENSG00000063169.10	BICRA	chr19	+	47608196	47703277	0.291829	17.1653	-5.83046	-5.17955	-8.99676	-1.56285	0.026031	FALSE	6.75193	2.4662	0.266634	0	0	0	1.19251	TRUE	5.80779	34.2232	26.9843	29.728	5.09852	14.3848	9.63099	FALSE
ENSG00000063176.15	SPHK2	chr19	+	48619291	48630717	5.49162	40.6489	-2.88564	-2.78861	-3.14451	-3.15189	0.00212244	TRUE	6.15805	4.14057	4.39871	5.00679	5.13757	6.53956	6.37548	TRUE	53.8393	42.9286	41.7397	44.5609	32.5347	27.9538	56.4557	TRUE
ENSG00000063177.12	RPL18	chr19	-	48615328	48619536	1289.75	699.866	0.881937	0.907607	0.770885	3.28445	0.00174177	TRUE	800.838	1032.93	1390.41	1443.1	1342.44	1080.47	1192.36	TRUE	944.257	624.058	814.856	695.416	551.099	679.008	758.949	TRUE
ENSG00000063180.8	CA11	chr19	-	48637942	48646312	9.36021	21.1906	-1.17795	-1.0626	-1.46187	-2.08611	0.0194538	TRUE	5.20719	4.5933	8.44329	8.79336	9.72607	14.1424	5.69587	TRUE	21.6707	20.7991	27.3916	24.2402	17.432	15.8336	21.0555	FALSE
ENSG00000063241.7	ISOC2	chr19	-	55452985	55462343	69.1362	50.3557	0.457208	0.468878	0.454657	1.3378	0.0337488	TRUE	74.7625	68.9974	58.1403	82.1924	57.654	83.1205	64.574	TRUE	45.7774	36.9738	43.2298	55.4419	57.8178	48.1733	47.1159	FALSE
ENSG00000063244.12	U2AF2	chr19	+	55654146	55674715	168.494	118.732	0.504949	0.582718	0.555777	1.33193	0.0809864	TRUE	222.878	190.251	159.361	174.746	140.191	211.705	156.465	TRUE	128.521	107.893	108.409	110.722	124.103	90.8527	159.573	FALSE
ENSG00000063245.14	EPN1	chr19	+	55675226	55709858	18.776	61.4295	-1.70951	-1.66023	-1.77851	-1.21923	0.0187576	TRUE	30.2191	12.544	11.8525	15.8128	12.8079	18.1917	35.2152	TRUE	69.0493	46.4654	47.0745	54.0646	46.46	38.7113	120.837	FALSE
ENSG00000063322.13	MED29	chr19	+	39391303	39400637	14.0399	16.7074	-0.250795	0.00989721	-0.499107	-0.435261	0.496351	TRUE	11.0722	8.52621	12.0583	13.3291	12.2214	18.4031	14.1875	TRUE	14.6498	14.0137	23.3779	19.3509	17.2771	8.42634	15.105	FALSE
ENSG00000063438.16	AHRR	chr5	+	304176	438291	4.27412	8.1107	-0.922604	0.818951	0.224441	-0.469977	0.313385	TRUE	10.2861	2.38783	1.53941	4.17338	6.19847	5.44983	4.00953	TRUE	2.2584	4.88303	0.258964	3.57067	11.9658	4.6427	20.1154	FALSE
ENSG00000063515.2	GSC2	chr22	-	19148576	19150283	0	0	0	0	0	0	Not tested	FALSE	0	0	0	0	0	0	0	FALSE	0	0	0	0	0	0	0	FALSE
ENSG00000063587.13	ZNF275	chrX	+	153334155	153360110	0.683054	1.29468	-0.912661	-0.617037	-0.850607	-0.622769	0.190379	TRUE	0.505734	0.398469	0.365438	0.686322	0.992437	0.48638	0.884691	TRUE	0.92889	0.795941	0.970334	0.800428	0.852226	0.885102	2.96533	FALSE
ENSG00000063601.16	MTMR1	chrX	+	150692971	150765103	19.8581	31.4385	-0.662537	-0.506275	-0.193533	-1.02205	0.126463	TRUE	18.2369	19.8009	12.5483	23.6487	24.4812	20.85	17.7623	TRUE	54.5348	29.8363	35.0095	27.0451	27.4074	20.4862	47.2441	FALSE
ENSG00000063660.8	GPC1	chr2	+	240435671	240468078	524.236	110.639	2.24426	2.3309	2.0876	2.31672	0.00468792	TRUE	165.968	136.141	338.938	345.126	616.483	720.533	600.099	TRUE	163.52	92.404	79.7348	90.5132	97.345	94.5564	191.045	FALSE
ENSG00000063761.15	ADCK1	chr14	+	77800083	77935012	4.2672	13.1133	-1.61739	-1.68655	-1.85017	-2.20198	0.00152908	TRUE	3.72697	2.41436	9.45324	3.2294	4.73335	1.28887	2.63116	TRUE	15.0913	12.5204	14.5277	11.6695	15.6505	9.53225	14.1866	FALSE
ENSG00000063854.12	HAGH	chr16	-	1795620	1827194	84.2802	185.417	-1.13741	-1.0275	-1.28464	-2.0502	0.0106131	TRUE	67.0313	58.4992	62.1465	88.0652	91.1883	82.0851	97.9156	TRUE	124.892	203.875	175.214	214.559	109.114	230.928	197.269	FALSE
ENSG00000063978.15	RNF4	chr4	+	2462220	2625320	78.3142	47.8579	0.710398	0.737259	0.948477	0.815061	0.0537494	TRUE	37.2399	50.0037	123.438	47.4423	42.6463	81.8857	96.1585	TRUE	25.6217	59.5757	63.9582	24.3239	50.7677	41.2384	59.0014	FALSE
ENSG00000064012.21	CASP8	chr2	+	201233443	201287711	12.526	18.7172	-0.57906	-0.534903	-0.773897	-1.36567	0.0385859	TRUE	11.2914	13.3258	9.0213	16.0048	13.5242	13.0468	11.0328	TRUE	17.8685	23.8762	15.4325	15.2656	18.3957	24.0143	20.4778	FALSE
ENSG00000064042.17	LIMCH1	chr4	+	41359607	41700044	12.6505	124.847	-3.30187	-3.21631	-3.12574	-3.99657	0.000989453	TRUE	4.05493	9.965	8.39057	12.4366	15.3766	14.8633	12.1856	TRUE	140.855	133.541	155.376	138.156	120.381	129.812	80.5105	TRUE
ENSG00000064102.14	INTS13	chr12	-	26905181	26938326	51.3795	41.5658	0.305731	0.305614	0.337775	0.727766	0.117144	TRUE	90.2425	87.7388	54.4987	49.1606	70.8715	37.4747	44.892	TRUE	34.2186	41.1375	47.9143	38.8967	44.2996	41.5827	35.1354	FALSE
ENSG00000064115.10	TM7SF3	chr12	-	26973195	27014434	88.0267	155.143	-0.817518	-0.763011	-0.748166	-1.78076	0.0141968	TRUE	69.351	59.6491	108.139	100.02	80.4919	70.7668	80.7152	TRUE	167.253	169	181.644	130.689	194.685	156.642	112.056	FALSE
ENSG00000064195.7	DLX3	chr17	-	49990005	49995224	0	0	0	0	0	0	Not tested	FALSE	0	0	0	0	0	0	0	FALSE	0	0	0	0	0	0	0	FALSE
ENSG00000064199.6	SPA17	chr11	+	124673798	124697518	9.72178	3.30814	1.55233	2.11668	1.43709	0.801049	0.187788	TRUE	63.1383	57.0233	2.88475	21.5908	9.52516	3.23871	11.3695	TRUE	1.89525	1.94747	7.43283	1.9639	3.51143	1.63598	1.99655	FALSE
ENSG00000064201.15	TSPAN32	chr11	+	2301997	2318200	0.72487	8.80981	-3.58519	-3.62342	-3.80164	-2.29042	0.00438736	TRUE	0.473806	0.425667	0.53118	0.382989	0.301628	1.55875	0.849807	TRUE	1.63622	7.3442	5.32871	5.47009	8.53654	12.4036	12.3101	FALSE
ENSG00000064205.10	WISP2	chr20	+	44714844	44728509	20.4135	8.6219	1.24248	1.29767	1.15301	0.931933	0.101993	TRUE	2.42285	0.660143	10.413	16.2715	9.27158	27.8994	38.2121	TRUE	15.6858	15.7857	4.67709	8.96321	11.6681	9.14215	8.65901	FALSE
ENSG00000064218.4	DMRT3	chr9	+	976964	991731	0	0	0	0	0	0	Not tested	FALSE	0	0	0	0	0	0	0	FALSE	0	0	0	0	0	0	0	FALSE
ENSG00000064225.12	ST3GAL6	chr3	+	98732236	98821201	50.5327	63.2819	-0.324519	-0.32186	-0.317414	-0.836688	0.0471751	TRUE	68.294	86.7525	44.8346	69.5513	38.6448	47.4724	52.1602	TRUE	70.95	67.3666	73.6471	70.4906	49.035	59.1575	64.0791	FALSE
ENSG00000064270.12	ATP2C2	chr16	+	84368527	84464187	1.59032	29.5237	-4.20593	-3.97231	-4.08377	-1.9265	0.0121165	TRUE	3.38873	2.83541	1.68685	1.88951	1.66237	1.09786	1.61499	TRUE	22.3391	31.8186	16.276	32.1991	49.9645	14.836	34.3427	FALSE
ENSG00000064300.8	NGFR	chr17	+	49495293	49515017	165.01	171.498	-0.0556336	-0.0204337	-0.246513	-0.0997053	0.81833	TRUE	100.031	68.0579	122.549	141.595	139.001	252.205	169.7	TRUE	171.716	124.251	145.386	138.281	172.404	163.386	238.032	FALSE
ENSG00000064309.14	CDON	chr11	-	125955796	126063335	7.81525	11.6755	-0.578514	-0.224791	-0.502736	-0.510601	0.209769	TRUE	6.00594	0.474984	13.2864	3.48515	9.48291	5.47919	7.34259	TRUE	11.0705	13.8754	19.5296	15.5232	13.4405	5.48951	4.39484	FALSE
ENSG00000064313.11	TAF2	chr8	-	119730775	119832863	35.9865	39.4194	-0.131416	-0.113622	-0.156746	-0.349772	0.519697	TRUE	37.5179	40.9908	35.8121	36.5814	47.4393	21.7283	38.3712	TRUE	46.8525	40.9198	39.9234	43.4815	38.1868	40.9279	34.5773	FALSE
ENSG00000064393.15	HIPK2	chr7	-	139561570	139777778	4.37085	30.7303	-2.81085	-2.39176	-2.98978	-2.40423	0.00767351	TRUE	1.32427	1.53614	6.19905	2.40635	4.89689	3.9393	4.41267	TRUE	24.1659	36.4196	12.295	35.6898	33.6224	31.3613	40.6829	FALSE
ENSG00000064419.13	TNPO3	chr7	-	128954180	129055173	76.1053	75.0546	0.0200545	0.0336524	0.0734743	0.0473191	0.923761	TRUE	33.5251	44.082	97.2245	75.4717	75.9416	41.9754	89.9134	TRUE	65.0751	70.0544	83.5914	71.7238	73.1195	79.5635	67.2748	FALSE
ENSG00000064489.22	BORCS8-MEF2B	chr19	-	19145567	19192158	7.99719	9.74255	-0.284483	-0.0143928	-0.603496	-0.155084	0.64417	TRUE	0	6.9059	0.458744	16.8623	1.12005	3.92156	17.6233	TRUE	13.1945	2.43692	8.43559	5.12479	6.55209	5.96359	22.6367	FALSE
ENSG00000064490.13	RFXANK	chr19	+	19192229	19201869	145.187	83.9479	0.790273	0.915725	0.820719	1.9255	0.0300281	TRUE	87.1757	88.2754	127.435	167.398	128.4	169.598	133.104	TRUE	85.6906	73.4052	108.349	57.2614	72.6908	72.2074	109.231	FALSE
ENSG00000064545.14	TMEM161A	chr19	-	19119169	19138513	36.1192	43.3253	-0.262376	-0.173984	-0.0931779	-0.578735	0.372849	TRUE	46.8437	51.5358	44.8914	30.182	36.1174	40.6267	28.7787	TRUE	52.5762	43.7239	34.193	41.2532	38.5277	41.4771	61.1754	FALSE
ENSG00000064547.13	LPAR2	chr19	-	19623668	19628930	0.367955	3.12921	-3.05412	5.20941	-7.56873	-0.867776	0.161224	FALSE	0	1.69098	1.83978	0	0	0	0	TRUE	2.51566	1.01239	0	1.88852	4.89806	1.29162	7.56785	FALSE
ENSG00000064601.16	CTSA	chr20	+	45890144	45898820	346.233	347.298	-0.00443435	0.219494	0.412841	-0.00567083	0.990623	TRUE	212.347	183.595	347.435	318.179	334.938	366.409	364.201	TRUE	277.599	283.242	255.016	215.197	674.975	317.74	273.565	FALSE
ENSG00000064607.16	SUGP2	chr19	-	18990888	19034023	19.1051	61.1491	-1.67785	-1.59882	-1.70086	-3.11973	0.0039092	TRUE	11.5308	5.66054	25.1106	20.0362	12.046	10.5921	27.7408	TRUE	69.9035	60.47	66.735	65.1592	73.7185	54.5768	45.5562	TRUE
ENSG00000064651.13	SLC12A2	chr5	+	128083766	128189688	60.4229	92.5664	-0.615311	-0.523822	-0.715625	-1.11711	0.0690267	TRUE	78.2221	97.0618	67.7914	64.701	76.9787	34.336	58.3072	TRUE	93.8681	93.1266	111.333	118.264	76.2806	95.8411	61.1136	FALSE
ENSG00000064652.10	SNX24	chr5	+	122843439	123029354	37.3583	53.7121	-0.5237	-0.371826	-0.524845	-0.485704	0.317955	TRUE	14.1795	17.1673	21.1399	32.9982	67.6267	20.6159	44.4108	TRUE	82.9127	41.4798	30.4201	100.653	52.4886	44.0537	40.9447	FALSE
ENSG00000064655.18	EYA2	chr20	+	46894624	47188844	6.10888	25.3951	-2.05378	-1.95297	-1.67515	-3.12197	0.00369683	TRUE	4.81748	3.41499	7.73604	7.14626	5.41367	5.93383	4.31459	TRUE	35.1906	37.3275	22.0769	22.4448	30.4796	18.9718	33.0026	TRUE
ENSG00000064666.14	CNN2	chr19	+	1026581	1039068	188.589	64.6223	1.545	1.65179	1.42865	2.06093	0.00356975	TRUE	246.402	180.245	172.692	262.748	207.799	108.448	191.26	TRUE	31.6695	50.1741	32.4965	82.186	84.532	52.8543	71.0429	FALSE
ENSG00000064687.12	ABCA7	chr19	+	1040101	1065572	5.31945	82.7025	-3.95605	-3.59897	-4.88862	-1.47537	0.030376	TRUE	7.70149	11.9428	1.93708	2.44295	2.1615	14.5624	5.49334	TRUE	64.0792	43.47	79.6114	41.6382	64.3154	55.2587	172.689	FALSE
ENSG00000064692.18	SNCAIP	chr5	+	122311354	122464219	0.558194	0.906342	-0.689502	2.9905	-0.504621	-0.29204	0.580848	TRUE	0	0.409713	0	0.340541	0.335242	0.346491	1.7687	TRUE	0	1.30781	1.00809	0.48733	2.49663	0	0.539655	FALSE
ENSG00000064703.11	DDX20	chr1	+	111755245	111768016	21.757	18.8898	0.203775	0.407079	-0.12383	0.311277	0.622001	TRUE	21.5303	28.1958	17.9626	32.2312	19.5739	13.2527	25.7646	TRUE	26.6862	11.9322	19.7604	16.8682	21.3291	25.6539	10.8371	FALSE
ENSG00000064726.9	BTBD1	chr15	-	83016422	83067354	56.7789	62.32	-0.134317	-0.0730509	-0.357974	-0.292699	0.635821	TRUE	44.1754	57.3929	55.9028	46.0064	78.8593	36.4139	66.7123	TRUE	56.0153	70.6729	71.6493	60.5356	52.5818	71.3788	55.4545	FALSE
ENSG00000064763.10	FAR2	chr12	+	29149103	29340980	149.259	220.255	-0.561324	-0.504125	-0.689259	-1.50409	0.0651306	TRUE	365.665	527.442	124.775	159.086	209.3	127.309	125.826	TRUE	179.059	200.462	241.815	228.471	176.039	205.287	249.665	FALSE
ENSG00000064787.13	BCAS1	chr20	-	53936777	54070594	5.05698	24.6539	-2.2832	-2.3168	-2.24609	-5.91549	2.77766e-06	TRUE	1.41766	4.64665	7.09256	2.75851	5.38935	7.14711	2.89738	TRUE	31.5539	37.5799	25.0666	21.7985	25.6042	28.1134	22.6867	TRUE
ENSG00000064835.10	POU1F1	chr3	-	87259404	87276587	0.177684	0.319659	-0.812669	4.19958	0	-0.227491	0.68225	FALSE	0	0	0.88842	0	0	0	0	FALSE	0	0	0	0	0.563958	1.03434	0	FALSE
ENSG00000064886.13	CHI3L2	chr1	+	111200771	111243440	3.55596	3.88844	-0.128608	7.34405	-0.740366	-0.0753454	0.862132	TRUE	3.38387	5.56743	4.07189	3.57924	5.08626	0.531001	4.51141	FALSE	0	0.833167	7.5097	0	8.5038	3.4287	0	FALSE
ENSG00000064932.15	SBNO2	chr19	-	1107636	1174283	61.9077	82.8755	-0.420766	-0.359225	-0.232092	-0.839586	0.104292	TRUE	74.321	61.7233	61.9264	51.4187	53.5342	84.2635	58.3958	TRUE	84.2733	60.5221	72.7366	53.3185	110.082	90.8435	87.3971	FALSE
ENSG00000064933.17	PMS1	chr2	+	189784085	189877629	17.7825	32.9151	-0.887916	-0.802741	-0.834001	-1.97543	0.0311456	TRUE	47.2628	42.1361	24.361	18.0534	17.9515	11.0302	17.5165	TRUE	33.7502	33.812	26.0254	36.5685	32.0086	41.1041	28.8688	FALSE
ENSG00000064961.18	HMG20B	chr19	+	3572777	3579088	166.758	65.3183	1.35207	1.5358	1.27313	1.65899	0.0216516	TRUE	93.3019	41.8753	114.705	144.654	135.456	253.369	185.607	TRUE	80.2021	45.5577	57.8919	59.8463	54.0866	42.6473	112.119	FALSE
ENSG00000064989.12	CALCRL	chr2	-	187343129	187448460	84.8959	39.7969	1.09285	1.23314	1.11044	1.77765	0.0147365	TRUE	268.925	287.569	46.1814	85.3041	103.676	94.1206	95.1967	TRUE	46.3267	38.3152	39.6498	38.0105	48.0127	51.4743	21.8372	FALSE
ENSG00000064995.16	TAF11	chr6	-	34877778	34888089	14.0055	19.2677	-0.459914	-0.273039	-0.809084	-0.621832	0.237519	TRUE	11.1664	8.14475	15.0636	13.7553	19.2761	7.86233	14.07	TRUE	17.4652	20.2982	26.4005	27.6334	15.0072	16.5572	10.7404	FALSE
ENSG00000064999.13	ANKS1A	chr6	+	34889265	35091413	7.71278	46.2329	-2.58204	-2.56131	-2.66075	-9.54466	6.3734e-05	TRUE	2.32908	2.33402	10.2496	6.99332	6.65416	7.88604	6.78076	TRUE	64.9914	39.9987	42.3546	44.2765	49.1595	44.2091	51.165	TRUE
ENSG00000065000.15	AP3D1	chr19	-	2100988	2164465	114.009	213.787	-0.906966	-0.86411	-0.800712	-2.65877	0.0108392	TRUE	63.2525	40.0478	113.268	139.408	120.003	85.4904	111.877	TRUE	252.245	192.08	197.316	195.73	204.35	270.97	200.571	FALSE
ENSG00000065029.14	ZNF76	chr6	+	35258909	35295985	32.9456	54.6088	-0.728874	-0.70516	-0.876521	-2.10087	0.0059299	TRUE	28.8309	23.7295	28.6165	32.886	28.4052	40.1672	34.6532	TRUE	54.6042	40.0245	53.1251	43.6439	52.1587	55.3262	68.7902	FALSE
ENSG00000065054.13	SLC9A3R2	chr16	+	2025356	2039026	69.0066	108.567	-0.653709	-0.450957	-0.620207	-0.610818	0.225315	TRUE	44.8902	32.1321	37.6412	95.6124	26.3957	103.995	81.3885	TRUE	94.9501	68.7763	57.8635	83.6957	118.756	84.4366	198.085	FALSE
ENSG00000065057.7	NTHL1	chr16	-	2039815	2047866	30.2245	67.3407	-1.1555	-0.996648	-0.921068	-1.53763	0.0407479	TRUE	34.2126	39.0142	39.787	37.1967	16.0798	30.7419	27.3172	TRUE	75.8395	70.5814	47.6782	57.4288	68.4794	58.2191	104.898	FALSE
ENSG00000065060.16	UHRF1BP1	chr6	+	34792015	34883138	9.50072	17.654	-0.893189	-0.887057	-0.788965	-3.56312	0.00145859	TRUE	4.35673	4.38806	11.8526	9.5251	10.3937	6.54506	9.18709	TRUE	18.9582	19.3181	17.5384	19.1848	17.7025	17.9634	15.8811	TRUE
ENSG00000065135.10	GNAI3	chr1	+	109548611	109618321	10.1574	4.63699	1.12957	1.15175	1.21227	3.03957	0.00185716	TRUE	8.4146	10.9309	9.93062	11.2231	12.3102	8.06883	9.25404	TRUE	3.81541	3.61678	4.28026	4.51062	5.34689	5.35313	3.69407	TRUE
ENSG00000065150.18	IPO5	chr13	+	97953658	98024297	299.018	186.696	0.679512	0.710213	0.670955	2.11934	0.017151	TRUE	445.037	432.074	288.431	323.88	326.345	219.64	336.794	TRUE	195.312	205.154	181.157	209.217	176.763	209.296	157.047	FALSE
ENSG00000065154.11	OAT	chr10	-	124397303	124418976	187.644	231.994	-0.306071	-0.217372	-0.191525	-0.680343	0.262139	TRUE	174.363	173.568	215.435	166.251	235.89	127.163	193.484	TRUE	208.274	197.259	246.022	256.987	234.85	274.443	147.668	FALSE
ENSG00000065183.15	WDR3	chr1	+	117929720	117966542	31.7166	24.5153	0.371421	0.550441	0.2071	0.698794	0.185286	TRUE	41.4704	81.8693	30.7304	37.6904	34.1525	25.6401	30.3694	TRUE	17.2799	39.0121	34.0851	18.8605	34.0174	22.21	13.4033	FALSE
ENSG00000065243.19	PKN2	chr1	+	88684222	88836255	31.5418	58.6017	-0.893466	-0.872828	-0.843726	-1.64639	0.0117241	TRUE	46.7999	38.0838	26.5693	33.2439	43.499	16.9164	37.4805	TRUE	68.3603	50.4258	74.9012	47.8408	58.6323	44.3609	67.2734	FALSE
ENSG00000065268.10	WDR18	chr19	+	984271	998438	55.9321	39.074	0.517355	0.615035	0.496692	0.934381	0.0146014	TRUE	54.048	45.1682	45.9046	52.8407	51.9482	56.8332	72.1335	TRUE	35.7168	29.7839	32.5311	42.9366	29.0211	27.1176	63.7637	FALSE
ENSG00000065308.4	TRAM2	chr6	-	52497402	52576915	16.3599	13.1601	0.313778	0.331579	0.350061	0.761914	0.180673	TRUE	16.6918	13.8901	17.4273	18.7754	13.4447	11.254	20.8982	TRUE	14.1617	11.3687	13.6704	11.4687	15.1666	12.206	13.2887	FALSE
ENSG00000065320.8	NTN1	chr17	+	9021542	9244000	3.98454	5.17584	-0.376548	-0.273938	0.026778	-0.556732	0.342282	TRUE	2.5688	2.29527	2.18771	3.98887	2.47052	5.88379	5.39182	TRUE	7.24657	6.37457	7.20847	3.521	4.80639	5.05085	5.29248	FALSE
ENSG00000065325.12	GLP2R	chr17	+	9822206	9892102	0.0791164	0.182357	-1.11002	-0.312253	0	-0.323333	0.377253	FALSE	0	0	0	0	0	0	0.395582	FALSE	0	0.383333	0	0.51943	0	0	0.392353	FALSE
ENSG00000065328.16	MCM10	chr10	+	13161554	13211104	10.5667	0.369947	4.79894	9.45707	9.44303	2.72926	0.0033986	TRUE	16.6965	12.0608	14.7711	11.5471	6.58374	6.95044	12.9809	FALSE	2.33566	0	0	1.66642	0.183315	0	0	FALSE
ENSG00000065357.19	DGKA	chr12	+	55927319	55954027	32.9351	75.3742	-1.1942	-1.01349	-1.12979	-1.47267	0.036052	TRUE	36.789	29.5039	48.8006	21.6493	27.7383	35.9927	30.4946	TRUE	69.7161	60.9632	62.2051	85.0776	39.2201	78.7736	111.595	FALSE
ENSG00000065361.14	ERBB3	chr12	+	56079857	56103505	91.1357	257.522	-1.4985	-1.48993	-1.43227	-5.0967	0.000196373	TRUE	62.5009	35.503	101.829	70.501	87.5165	94.9713	100.861	TRUE	282.348	278.459	244.704	252.039	236.199	244.442	310.226	TRUE
ENSG00000065371.17	ROPN1	chr3	-	123968521	123992178	0.0969764	2.35925	-4.46907	-4.73503	-6.08178	-1.8658	0.0101899	FALSE	0	0	0	0	0.162601	0	0.32228	TRUE	1.80905	2.18094	0.667329	3.05669	2.18186	2.04144	3.84895	FALSE
ENSG00000065413.18	ANKRD44	chr2	-	196967017	197311173	60.8616	89.2753	-0.552655	-0.39052	-0.302604	-0.886161	0.145234	TRUE	32.4631	51.0145	49.6439	64.6137	64.4677	66.6173	58.965	TRUE	94.9353	88.2271	130.575	110.549	70.8518	82.166	52.235	FALSE
ENSG00000065427.14	KARS	chr16	-	75627474	75648643	249.158	183.249	0.443234	0.454133	0.461353	2.09538	0.0144925	TRUE	204.055	199.775	234.112	262.46	291.215	225.96	232.042	TRUE	168.69	176.023	170.034	172.092	180.067	185.561	208.491	FALSE
ENSG00000065457.10	ADAT1	chr16	-	75596981	75623300	28.7395	52.7329	-0.87544	-0.837185	-0.824188	-2.15112	0.00773867	TRUE	29.5229	20.8069	26.3403	25.1548	26.1662	33.7417	32.2944	TRUE	42.3201	50.4653	67.5338	44.2796	47.6041	59.7487	44.4982	FALSE
ENSG00000065485.19	PDIA5	chr3	+	123067062	123225227	81.3434	42.895	0.923058	0.963183	1.13595	1.83667	0.0201282	TRUE	66.5854	66.257	80.291	96.3622	98.5756	48.7937	82.6945	TRUE	61.4451	41.874	36.5297	37.6004	42.0081	46.1494	52.1874	FALSE
ENSG00000065491.8	TBC1D22B	chr6	+	37257772	37332970	14.479	14.3389	0.0140134	0.0950604	-0.00946155	0.0376377	0.938275	TRUE	5.8475	4.41562	12.4161	16.4116	13.2712	15.6138	14.6821	TRUE	12.3273	11.0488	17.208	15.1328	13.3586	16.9276	9.06754	FALSE
ENSG00000065518.7	NDUFB4	chr3	+	120596309	120602500	209.212	160.387	0.383392	0.366571	0.331302	0.71789	0.0964507	TRUE	205.895	200.907	219.721	250.422	143.753	288.815	143.352	TRUE	121.349	106.52	174.636	156.158	156.207	184.616	130.317	FALSE
ENSG00000065526.10	SPEN	chr1	+	15847864	15940460	9.60044	24.3424	-1.34139	-1.15986	-1.20887	-1.40866	0.0420369	TRUE	2.89788	9.51258	5.45613	6.28639	14.9344	7.76345	13.5619	TRUE	24.7661	31.2173	12.6253	35.8471	23.6617	31.5366	18.0412	FALSE
ENSG00000065534.18	MYLK	chr3	-	123610049	123884331	124.831	51.7864	1.26917	1.31261	1.41902	4.74737	0.000589666	TRUE	106.658	66.5226	122.909	144.029	115.792	118.37	123.055	TRUE	42.1115	65.3033	50.5689	51.9131	69.1559	41.2819	46.0122	TRUE
ENSG00000065548.17	ZC3H15	chr2	+	186486156	186509363	117.351	161.983	-0.464979	-0.435051	-0.400299	-1.43445	0.0270728	TRUE	198.074	224.291	113.986	133.543	124.035	109.998	105.191	TRUE	143.797	191.315	150.44	178.875	142.908	204.011	133.68	FALSE
ENSG00000065559.14	MAP2K4	chr17	+	12020824	12143830	66.6896	95.6151	-0.519711	-0.493938	-0.451712	-1.53199	0.0112623	TRUE	72.6192	65.7877	65.3081	65.4514	74.5784	71.4246	56.6857	TRUE	90.1248	120.467	89.323	117.99	98.6682	101.916	70.1785	FALSE
ENSG00000065600.12	TMEM206	chr1	-	212363931	212414901	13.7829	12.6183	0.12726	0.231757	0.00684261	0.274937	0.665925	TRUE	14.5221	18.7665	14.6766	12.2547	11.0062	11.5824	19.3946	TRUE	9.94238	9.52679	13.4771	13.9843	15.1988	11.5275	8.90385	FALSE
ENSG00000065609.14	SNAP91	chr6	-	83552880	83709691	19.7826	198.154	-3.32367	-3.34684	-3.33739	-7.24868	2.56976e-05	TRUE	0	0.83483	24.657	13.6491	13.8127	28.636	18.158	TRUE	178.51	215.469	213.387	197.401	168.19	228.165	183.628	TRUE
ENSG00000065613.13	SLK	chr10	+	103967201	104029233	32.0992	49.0745	-0.612279	-0.581963	-0.499903	-2.16328	0.0195286	TRUE	47.0118	45.3493	33.5995	35.4588	35.7243	23.6222	32.0912	TRUE	47.4258	51.6988	51.1388	50.1471	44.9051	57.4585	41.7228	FALSE
ENSG00000065615.13	CYB5R4	chr6	+	83859643	83967424	13.4618	6.43593	1.06348	1.11212	1.32222	2.26625	0.00818155	TRUE	13.9174	15.8392	11.5962	14.0804	17.8044	10.3603	13.4675	TRUE	5.20243	14.2578	7.79334	5.47871	7.11434	6.91059	4.88265	FALSE
ENSG00000065618.18	COL17A1	chr10	-	104031286	104086002	0.532655	4.24464	-2.97093	-2.49825	-2.48079	-0.885262	0.1031	TRUE	0.606743	0.456018	0.539032	0.347933	0.927053	0.297274	0.551981	TRUE	0.891997	2.06261	4.49949	1.46774	11.3967	1.70521	2.15403	FALSE
ENSG00000065621.14	GSTO2	chr10	+	104268873	104304945	1.30312	4.52876	-1.7893	-1.56724	-2.15343	-1.40614	0.0326975	TRUE	0.613191	0.807977	2.24439	1.59586	1.57135	0.745502	0.358467	TRUE	3.82083	3.45497	3.88841	7.13421	2.50468	6.47163	2.64486	FALSE
ENSG00000065665.20	SEC61A2	chr10	+	12129637	12169961	22.1675	63.4936	-1.51774	-1.50621	-1.46683	-3.25232	0.000563608	TRUE	12.1127	30.1666	21.5451	24.2497	15.8249	28.8176	20.4004	TRUE	67.0151	73.562	70.1015	59.9457	58.8434	79.6734	48.904	TRUE
ENSG00000065675.14	PRKCQ	chr10	-	6427143	6580301	0	2.90333	-8.18653	-7.92811	-8.18924	-2.24385	0.00719828	FALSE	0	0	0	0	0	0	0	TRUE	2.11628	2.16963	2.90881	1.91676	3.74126	1.40839	4.54142	FALSE
ENSG00000065717.14	TLE2	chr19	-	2997638	3047635	7.9997	116.469	-3.86218	-3.86173	-3.8945	-3.52364	0.00107445	TRUE	7.3109	1.91853	5.01126	8.69671	4.35395	10.8115	11.1251	TRUE	114.346	118.836	81.4728	116.177	112.244	106.864	165.588	TRUE
ENSG00000065802.11	ASB1	chr2	+	238426742	238452250	13.2314	15.6819	-0.244964	-0.0974512	-0.386729	-0.419171	0.409632	TRUE	17.3614	10.144	10.4312	11.6048	16.174	11.285	16.662	TRUE	6.01231	6.80805	17.9173	18.7037	21.1493	10.279	10.3601	FALSE
ENSG00000065809.13	FAM107B	chr10	-	14518557	14774897	36.3511	31.5976	0.202125	0.37353	0.51174	0.191528	0.544485	TRUE	11.597	24.4532	67.4608	21.0485	28.1391	28.9777	36.1297	TRUE	17.0699	58.8731	47.0067	11.5455	22.9079	51.1904	25.3375	FALSE
ENSG00000065833.8	ME1	chr6	-	83210389	83431071	103.356	106.507	-0.0433178	-0.0195212	0.0569953	-0.141311	0.783355	TRUE	51.6375	54.8572	85.5629	121.73	87.2772	104.554	117.657	TRUE	102.88	94.4143	127.055	117.015	97.0475	93.1903	98.2271	FALSE
ENSG00000065882.15	TBC1D1	chr4	+	37891087	38139175	78.45	46.3254	0.75984	0.760986	0.633852	1.35171	0.027062	TRUE	67.3481	36.7499	59.7505	92.6526	70.4281	58.3868	111.032	TRUE	29.9022	28.2969	43.3516	46.0364	55.5717	37.624	49.0435	FALSE
ENSG00000065883.14	CDK13	chr7	+	39950037	40097134	17.5532	51.3203	-1.54725	-1.48501	-1.51948	-3.14657	0.00310735	TRUE	27.9383	15.0971	16.2845	19.0381	18.155	11.9743	22.3142	TRUE	49.9894	45.1818	40.8289	63.777	52.067	58.0994	41.8295	TRUE
ENSG00000065911.11	MTHFD2	chr2	+	74198562	74217565	141.236	46.4024	1.60563	1.68844	1.54715	3.57299	0.0030769	TRUE	56.8282	118.892	120.773	147.602	158.245	110.676	168.882	TRUE	35.7361	44.9331	45.7514	50.5007	40.3517	60.1882	35.2199	TRUE
ENSG00000065923.9	SLC9A7	chrX	-	46599252	46759172	19.9874	32.7249	-0.711017	-0.703558	-0.684995	-3.72588	0.00168961	TRUE	5.34358	17.4736	20.6902	20.0873	18.5362	16.8046	23.8186	TRUE	37.8207	34.4844	32.7237	35.2163	29.8066	34.3954	31.4824	TRUE
ENSG00000065970.8	FOXJ2	chr12	+	8032703	8055503	3.61879	9.51028	-1.39152	-1.36236	-1.38895	-3.27517	0.00174424	TRUE	1.42624	3.1606	3.37228	3.38263	2.53317	4.79451	4.01135	TRUE	13.5082	13.0969	8.28127	8.87491	9.70446	8.52583	12.1649	TRUE
ENSG00000065978.18	YBX1	chr1	+	42682427	42702349	364.394	205.281	0.827871	0.835512	0.834636	2.64518	0.00435035	TRUE	216.098	213.864	430.892	390.263	393.968	299.696	307.15	TRUE	208.13	207.569	194.292	203.812	220.903	221.973	185.424	FALSE
ENSG00000065989.15	PDE4A	chr19	+	10416773	10469631	6.18136	11.6265	-0.91033	-0.953227	-1.16301	-1.01384	0.028577	TRUE	1.57687	2.90252	3.8448	1.73131	4.71863	11.7962	8.8158	TRUE	10.3417	7.65506	11.8076	7.49686	10.5786	11.0903	17.1592	FALSE
ENSG00000066027.11	PPP2R5A	chr1	+	212285537	212361863	26.9896	31.5271	-0.224112	-0.18231	-0.20188	-0.727396	0.253794	TRUE	21.3052	24.8586	28.1973	28.5181	29.3504	19.3215	29.5605	TRUE	34.0323	40.114	34.9343	32.803	31.1993	34.7133	23.9854	FALSE
ENSG00000066032.18	CTNNA2	chr2	+	79185231	80648861	6.61711	50.2229	-2.92218	-2.94007	-2.88364	-4.7375	0.000198124	TRUE	0.512994	0	8.77687	1.36646	9.86125	8.0653	5.01566	TRUE	40.8511	51.3715	64.8379	46.3513	49.767	47.2024	42.956	TRUE
ENSG00000066044.14	ELAVL1	chr19	-	7958579	8005659	8.09905	6.66203	0.281406	0.360478	0.382977	0.780766	0.206729	TRUE	4.71227	6.3545	7.61515	8.08032	7.38689	7.94634	9.46653	TRUE	5.22388	7.3791	4.89443	6.19409	8.76931	7.94599	5.50635	FALSE
ENSG00000066056.13	TIE1	chr1	+	43300993	43323108	102.195	49.5259	1.04492	1.07842	1.08693	1.57242	0.0325155	TRUE	105.549	90.6411	64.4444	110.672	78.3155	150.418	107.125	TRUE	26.1332	26.8351	51.5751	45.6194	54.8764	45.1335	50.4251	FALSE
ENSG00000066084.12	DIP2B	chr12	+	50504985	50748667	104.583	93.6963	0.158572	0.189987	0.0973489	0.464674	0.301541	TRUE	29.9814	33.9641	77.8245	110.478	99.2188	117.45	117.945	TRUE	92.6145	92.8133	95.4733	107.527	71.1097	84.1236	110.248	FALSE
ENSG00000066117.14	SMARCD1	chr12	+	50084972	50100712	61.3915	62.9428	-0.0359958	-0.0224581	-0.101975	-0.116404	0.693784	TRUE	29.9571	32.1685	47.1085	60.7164	66.4486	63.1607	69.5233	TRUE	67.8539	59.8613	55.1118	65.1641	64.5673	52.0281	77.8425	FALSE
ENSG00000066135.12	KDM4A	chr1	+	43650158	43705515	48.0989	44.9859	0.096511	0.114863	0.0444173	0.38776	0.449163	TRUE	21.7893	18.9501	39.4741	53.5783	48.8273	53.4415	45.1732	TRUE	38.1942	50.6349	48.4803	51.9536	38.234	42.1583	44.1031	FALSE
ENSG00000066136.20	NFYC	chr1	+	40691648	40771603	55.3766	40.9	0.437084	0.477938	0.372138	1.16604	0.0822773	TRUE	35.8444	31.7335	45.8099	53.9344	44.9919	67.2627	64.8841	TRUE	50.9183	37.9744	49.6571	44.7997	34.7601	41.617	33.666	FALSE
ENSG00000066185.12	ZMYND12	chr1	-	42430329	42456267	0.958064	4.36211	-2.17516	3.96397	-2.14671	-1.01414	0.0462062	FALSE	0	2.13333	3.05282	0	0	0.973297	0.7642	TRUE	8.9972	0	8.13719	3.07176	6.25742	4.3442	0	FALSE
ENSG00000066230.10	SLC9A3	chr5	-	473310	524332	3.13808	86.5951	-4.78191	-4.51154	-5.46157	-2.001	0.0112134	TRUE	8.64831	3.4223	2.92907	0	0.895761	8.2442	3.62136	TRUE	146.385	93.1309	64.6834	77.2798	71.3138	59.6915	160.007	FALSE
ENSG00000066248.14	NGEF	chr2	-	232878686	233013272	0.827222	8.17739	-3.28972	-1.37467	-8.63004	-1.34998	0.0587748	FALSE	1.47006	1.02722	3.46441	0	0	0.671695	0	TRUE	7.04781	9.79064	1.85275	14.397	9.07887	11.6064	3.95188	FALSE
ENSG00000066279.17	ASPM	chr1	-	197084128	197146694	5.3108	0.458462	3.50564	3.69309	2.97848	1.23991	0.0500492	TRUE	28.7244	46.6693	11.5564	5.36044	3.26318	1.1108	5.26325	TRUE	0.0861508	0.387308	0.448804	0.223181	0.540645	0.42062	0.659063	FALSE
ENSG00000066294.14	CD84	chr1	-	160541095	160579516	14.9007	18.6395	-0.322782	-0.302638	-0.108024	-0.385979	0.130107	TRUE	22.491	18.4341	22.1573	9.67041	23.5315	9.48065	9.66388	TRUE	0.802547	18.181	23.0569	8.79407	25.3618	17.3816	18.6029	FALSE
ENSG00000066322.14	ELOVL1	chr1	-	43363397	43368074	174.856	107.928	0.696043	0.755972	0.860512	2.1246	0.0201768	TRUE	130.623	166.986	162.091	207.884	172.834	181.2	150.269	TRUE	106.078	60.3104	88.6198	92.8	113.56	99.7928	144.868	FALSE
ENSG00000066336.11	SPI1	chr11	-	47354860	47378576	32.4041	48.5208	-0.58228	-0.446421	-0.590515	-0.828924	0.149334	TRUE	25.6615	21.8784	29.0823	21.662	27.5266	49.5315	34.2181	TRUE	43.9537	40.8842	42.9065	32.6233	62.501	35.6186	68.9546	FALSE
ENSG00000066379.14	ZNRD1	chr6	+	30058899	30064909	29.5471	12.4975	1.24071	1.51531	1.17632	1.95813	0.00740581	TRUE	41.3678	37.5886	38.6676	22.1161	26.6149	32.23	28.1069	TRUE	12.5678	17.2779	11.1504	9.78034	14.7417	21.4819	5.33293	FALSE
ENSG00000066382.16	MPPED2	chr11	-	30384493	30586872	3.62797	18.3139	-2.33252	-2.19937	-2.38742	-1.94913	0.0148949	TRUE	1.72365	1.03235	2.20074	1.47357	2.59463	7.99186	3.87906	TRUE	13.8008	15.8688	12.9695	30.3926	13.618	18.0161	16.5734	FALSE
ENSG00000066405.12	CLDN18	chr3	+	137998735	138033655	5.50107	11.9506	-1.11788	-1.02995	-1.03775	-1.93691	0.0240255	TRUE	4.92317	4.81819	6.79676	5.636	7.16566	1.14519	6.76174	TRUE	10.133	12.8583	14.5317	11.5814	9.7863	13.8723	9.98128	FALSE
ENSG00000066422.4	ZBTB11	chr3	-	101648889	101677495	13.7417	21.6531	-0.65563	-0.656047	-0.648737	-4.31552	2.55613e-05	TRUE	15.4741	15.3442	12.0086	14.1282	14.8048	13.2004	14.5666	TRUE	23.337	19.7651	20.0865	21.7272	21.9569	20.7013	23.7937	TRUE
ENSG00000066427.21	ATXN3	chr14	-	92038652	92106621	34.5369	66.8328	-0.952216	-0.64039	-1.41154	-1.09843	0.101413	TRUE	56.0257	80.27	34.3158	50.0262	33.7621	27.3124	27.2679	TRUE	122.554	109.629	40.4632	38.1082	104.517	78.5207	72.5547	FALSE
ENSG00000066455.12	GOLGA5	chr14	+	92794231	92839963	61.8504	36.6096	0.7564	0.841523	0.451517	2.00003	0.0183047	TRUE	50.6961	50.2474	55.7912	63.7245	75.3158	50.5443	63.8763	TRUE	33.2293	40.2344	40.796	46.6394	32.278	38.6267	24.7082	FALSE
ENSG00000066468.22	FGFR2	chr10	-	121478334	121598458	0.487576	8.89377	-4.16143	-4.09372	-3.92722	-1.97993	0.00856937	TRUE	0	0	0.303187	1.13885	0	0.788865	0.206981	TRUE	10.4302	12.6209	8.16082	12.7703	9.18614	12.143	2.20858	FALSE
ENSG00000066557.5	LRRC40	chr1	-	70144805	70205620	40.4188	39.255	0.0421409	0.0534625	0.0594766	0.0979056	0.771118	TRUE	82.071	84.8142	48.6762	44.5921	47.8681	26.1578	34.7999	TRUE	36.0949	34.1326	48.3014	42.7907	37.1691	38.1582	29.8555	FALSE
ENSG00000066583.11	ISOC1	chr5	+	129094751	129114028	4.78442	14.5201	-1.59962	-1.56356	-1.65584	-3.11462	0.00148179	TRUE	4.85211	6.6496	6.25903	5.47012	4.30807	4.15577	3.7291	TRUE	14.5045	9.93611	15.1752	17.4792	10.1857	13.1166	16.6437	TRUE
ENSG00000066629.16	EML1	chr14	+	99737693	99942060	84.0937	122.274	-0.539994	-0.485774	-0.340358	-1.30595	0.0429562	TRUE	28.9856	31.3606	81.108	83.8193	107.548	79.077	68.9159	TRUE	102.155	201.37	89.1666	100.543	136.166	141.682	143.812	FALSE
ENSG00000066651.18	TRMT11	chr6	+	125986430	126039276	64.3046	65.778	-0.0326794	0.0816096	-0.110152	-0.0770883	0.894694	TRUE	77.7518	80.9656	73.9758	49.1247	73.6077	66.569	58.2457	TRUE	75.8246	62.5055	65.3932	77.857	41.2071	81.565	62.8679	FALSE
ENSG00000066654.13	THUMPD1	chr16	-	20702816	20742084	7.14727	9.16747	-0.358687	-0.276512	-0.27387	-0.759959	0.213107	TRUE	6.9774	9.41164	6.62087	7.71465	6.634	5.59907	9.16778	TRUE	13.0178	7.32872	12.9417	9.32947	7.77209	8.69283	7.10132	FALSE
ENSG00000066697.14	MSANTD3	chr9	+	100427156	100451711	10.3832	6.14092	0.75676	1.06095	0.777458	1.39984	0.0593164	TRUE	7.6764	4.19468	8.16802	11.3837	10.2458	11.0248	11.0934	TRUE	1.50358	4.75015	7.63919	3.00695	9.67818	3.91261	6.46767	FALSE
ENSG00000066735.14	KIF26A	chr14	+	104138723	104180894	0.699782	1.4653	-1.05556	-0.730765	-0.938219	-0.796463	0.0367757	TRUE	0.811482	1.40537	0	0.758683	0.946052	0.514626	1.27955	TRUE	2.30508	0.179438	1.06948	1.44763	2.00384	0.344552	2.46098	FALSE
ENSG00000066739.11	ATG2B	chr14	-	96279202	96363870	16.3503	33.8355	-1.04877	-1.02993	-1.00065	-3.49105	0.00202995	TRUE	12.6131	13.9477	16.612	14.3191	18.0399	12.7516	20.0288	TRUE	34.7018	34.9398	33.249	40.7033	30.5605	30.9804	33.6844	TRUE
ENSG00000066777.8	ARFGEF1	chr8	-	67173511	67343677	66.7853	134.528	-1.01019	-0.890405	-0.736869	-1.75675	0.033783	TRUE	45.0706	45.573	86.0937	49.1396	67.5189	67.3542	63.8201	TRUE	99.7726	180.043	105.518	187.098	109.916	112.256	157.85	FALSE
ENSG00000066813.14	ACSM2B	chr16	-	20536226	20576427	0.0569356	0	2.74277	2.74277	0	0.414644	0.373901	FALSE	0	0.675217	0	0	0.284678	0	0	FALSE	0	0	0	0	0	0	0	FALSE
ENSG00000066827.15	ZFAT	chr8	-	134477788	134713049	9.45859	10.6477	-0.170669	-0.135873	-0.16954	-0.306867	0.26395	TRUE	8.89707	2.98282	11.0734	6.58947	7.79252	12.6267	9.21076	TRUE	14.1001	5.53696	14.4991	9.40205	8.76549	13.1005	7.47111	FALSE
ENSG00000066855.15	MTFR1	chr8	+	65644734	65771261	32.6126	74.9227	-1.19972	-1.01058	-0.949076	-1.32267	0.0411351	TRUE	45.6583	36.9078	38.367	48.0811	43.6703	10.9851	21.9595	TRUE	88.5428	120.977	76.6482	79.3327	84.3207	105.124	29.1877	FALSE
ENSG00000066923.17	STAG3	chr7	+	100177563	100221488	11.793	191.997	-4.02394	-4.0021	-4.13577	-4.68023	0.000457004	TRUE	3.42701	5.45318	20.5074	8.94384	5.54188	13.2451	10.7268	TRUE	132.452	292.118	183.507	251.86	145.84	190.049	188.731	TRUE
ENSG00000066926.10	FECH	chr18	-	57548283	57586772	17.8664	23.6635	-0.405215	-0.408623	-0.446814	-1.19078	0.0131531	TRUE	20.5644	14.4532	24.2638	13.7971	16.6871	15.5023	19.0818	TRUE	21.8442	29.4792	26.4372	23.5113	19.9785	22.3777	26.0126	FALSE
ENSG00000066933.15	MYO9A	chr15	-	71822289	72118577	50.7066	175.624	-1.79204	-1.72258	-1.69521	-3.0413	0.00266272	TRUE	40.0014	35.6487	50.811	42.7648	48.702	63.0632	48.1921	TRUE	178.838	182.201	164.561	228.395	182.642	185.723	116.799	TRUE
ENSG00000067048.16	DDX3Y	chrY	+	12904108	12920478	41.4835	40.3157	0.0411836	0.0739578	0	0.0210329	0.821551	FALSE	0	0	0	64.6377	63.8408	0	78.9388	FALSE	0	0.135515	0	65.5178	45.4179	0	90.6429	FALSE
ENSG00000067057.16	PFKP	chr10	+	3066333	3137712	379.768	817.03	-1.10525	-1.09946	-1.05167	-4.80003	0.000202496	TRUE	282.855	228.784	434.311	326.273	386.797	364.392	387.068	TRUE	834.876	1061.24	834.592	767.235	774.499	755.37	953.455	TRUE
ENSG00000067064.10	IDI1	chr10	-	1039908	1049170	70.7373	123.646	-0.805586	-0.638423	-1.14301	-1.31388	0.0600856	TRUE	96.3692	82.6021	55.6594	84.7124	75.8405	51.6092	85.8647	TRUE	66.8672	84.0333	122.931	114.083	173.328	136.371	71.5158	FALSE
ENSG00000067066.16	SP100	chr2	+	230415942	230544090	177.409	154.109	0.203117	0.228887	0.0632377	0.496316	0.298091	TRUE	108.261	116.976	143.195	229.435	173.509	198.714	142.191	TRUE	175.095	153.836	140.477	155.869	202.706	135.4	136.092	FALSE
ENSG00000067082.14	KLF6	chr10	-	3775996	3785281	12.0625	18.635	-0.62706	-0.583848	-0.673464	-1.75688	0.0222291	TRUE	8.30748	7.29503	11.3516	15.2346	10.2521	11.232	12.2424	TRUE	25.2404	16.1134	13.5203	18.1847	22.204	19.7348	19.5314	FALSE
ENSG00000067113.16	PLPP1	chr5	-	55424854	55535050	186.441	183.166	0.0255599	0.0527918	0.196131	0.0776416	0.876099	TRUE	134.503	102.378	144.191	164.935	196.748	216.162	210.166	TRUE	163.806	157.227	163.24	228.542	154.13	186.469	183.45	FALSE
ENSG00000067141.16	NEO1	chr15	+	73051710	73305206	29.2619	46.8609	-0.679176	-0.619161	-0.942177	-1.25137	0.0620406	TRUE	17.7122	15.3758	28.3116	23.9598	25.1344	20.8006	48.1032	TRUE	49.0178	44.8619	54.4079	52.4104	32.676	51.1359	43.6743	FALSE
ENSG00000067167.7	TRAM1	chr8	-	70573442	70608387	350.682	176.872	0.987416	0.999296	1.13063	2.06722	0.00923512	TRUE	375.428	375.673	406.96	415.151	391.377	221.167	318.753	TRUE	138.912	125.431	196.115	177.295	176.391	188.985	145.574	FALSE
ENSG00000067177.14	PHKA1	chrX	-	72578814	72714319	1.48419	6.96399	-2.22262	-2.08822	-1.79042	-2.72715	0.00434976	TRUE	0.572099	1.10946	2.39722	2.09501	1.35391	0	1.57481	TRUE	9.76501	8.83735	8.31693	6.8884	7.53289	8.12542	3.95631	FALSE
ENSG00000067182.7	TNFRSF1A	chr12	-	6328757	6342114	207.662	161.258	0.364846	0.39234	0.351141	0.977667	0.0514867	TRUE	214.342	195.623	169.521	186.099	222.954	203.153	256.583	TRUE	183.089	134.59	132.896	156.074	218.811	147.168	151.341	FALSE
ENSG00000067191.15	CACNB1	chr17	-	39173456	39197703	8.37598	50.651	-2.59482	-2.63224	-2.90998	-5.11414	4.04703e-05	TRUE	6.74719	10.8536	10.3281	5.21369	5.7909	14.3413	6.20589	TRUE	63.175	51.4136	56.4005	39.2516	51.3229	57.3844	48.8953	TRUE
ENSG00000067208.14	EVI5	chr1	-	92508696	92792404	81.0098	100.504	-0.311049	-0.226042	-0.453049	-0.687269	0.248284	TRUE	98.5877	76.4578	96.8835	77.6474	96.2576	52.1496	82.1109	TRUE	122.556	132.682	68.467	126.853	98.8748	95.917	112.408	FALSE
ENSG00000067221.13	STOML1	chr15	-	73978923	73994622	19.9112	30.5107	-0.615485	-0.593663	-0.668637	-1.12026	0.0284665	TRUE	16.018	21.6327	18.2843	19.6037	13.9983	32.3629	15.3067	TRUE	24.6805	29.0036	29.0701	21.4034	31.9684	37.7878	32.3239	FALSE
ENSG00000067225.17	PKM	chr15	-	72199029	72231822	2046.79	1270.96	0.687445	0.695584	0.599935	1.58161	0.0218609	TRUE	1732.86	1376.02	2175.81	2017.52	1535.76	2768.95	1735.93	TRUE	1501.47	1333.32	1392.57	1425.12	1200.83	1190.93	1145.33	FALSE
ENSG00000067248.9	DHX29	chr5	-	55256245	55307722	46.5673	37.4193	0.315459	0.391657	0.356421	0.70269	0.251027	TRUE	75.7087	86.0947	51.1834	52.9922	53.2	28.5167	46.9441	TRUE	31.2271	37.6385	42.1973	41.39	32.193	44.9378	26.3783	FALSE
ENSG00000067334.13	DNTTIP2	chr1	-	93866283	93879918	25.5288	32.6391	-0.354354	-0.344508	-0.318111	-1.20652	0.0426933	TRUE	71.694	71.4836	18.1754	29.3007	26.1846	30.148	23.835	TRUE	20.2723	43.0619	33.1563	31.2293	28.3149	37.5879	32.9071	FALSE
ENSG00000067365.14	METTL22	chr16	+	8621683	8649654	20.075	44.6699	-1.15351	-0.734641	-1.36866	-1.27248	0.0641318	TRUE	12.384	22.5486	29.285	15.874	14.3913	11.1086	29.7158	TRUE	76.2102	46.8518	58.7654	58.7756	37.1787	50.3847	18.2454	FALSE
ENSG00000067369.13	TP53BP1	chr15	-	43403061	43510728	77.6216	65.3863	0.247434	0.26746	-0.0427213	0.389174	0.404827	TRUE	36.9865	32.4231	70.2951	129.57	65.6802	60.3651	62.1981	TRUE	47.9615	71.7284	72.8606	67.4618	76.8785	62.1797	47.5512	FALSE
ENSG00000067445.20	TRO	chrX	+	54920462	54931431	15.7908	27.4094	-0.795198	-0.74889	-1.02859	-1.84977	0.0228392	TRUE	5.03972	13.3739	20.4217	10.9621	21.4107	11.3058	14.8539	TRUE	22.0145	19.7227	29.8054	30.2237	21.7772	24.9282	30.3127	FALSE
ENSG00000067533.5	RRP15	chr1	+	218285287	218337983	6.09599	3.98146	0.61331	0.706727	0.550678	1.03762	0.0124494	TRUE	12.3478	12.6533	4.46738	5.94858	7.73857	7.43479	4.89065	TRUE	8.2126	4.70251	1.96149	4.05792	3.97062	5.91663	4.00063	FALSE
ENSG00000067560.10	RHOA	chr3	-	49359145	49412998	754.361	589.169	0.356568	0.417944	0.443875	0.599878	0.184913	TRUE	357.708	558.483	1046.64	728.443	589.001	519.692	888.027	TRUE	522.608	449.417	769.443	448.717	780.926	449.753	497.004	FALSE
ENSG00000067596.10	DHX8	chr17	+	43483865	43544463	51.0195	59.8998	-0.231461	-0.214433	-0.13173	-0.950523	0.0621456	TRUE	57.0333	47.1481	54.4703	52.6612	45.7732	55.0548	47.1379	TRUE	54.0311	61.3467	69.1075	57.6969	48.2621	57.7943	66.6382	FALSE
ENSG00000067606.16	PRKCZ	chr1	+	2050470	2185395	23.3957	150.709	-2.68693	-2.67792	-2.72991	-8.25256	4.5765e-05	TRUE	1.93894	3.92392	28.1743	17.5444	20.9788	28.3311	21.95	TRUE	152.363	121.975	162.395	144.745	139.233	137.14	170.033	TRUE
ENSG00000067646.11	ZFY	chrY	+	2935281	2982506	10.7605	14.4864	-0.428613	-0.182705	0.0237872	-0.249911	0.205218	TRUE	2.04483	2.69691	3.04422	21.496	10.3134	1.78341	17.1654	TRUE	6.62866	5.53893	2.69383	29.8571	21.3061	1.69044	16.8846	FALSE
ENSG00000067704.9	IARS2	chr1	+	220094102	220148041	100.89	114.451	-0.181935	-0.147747	-0.0574374	-0.477057	0.407641	TRUE	76.9016	72.3478	111.52	110.599	120.588	59.1165	102.627	TRUE	98.2584	110.359	116.05	116.965	119.779	129.794	89.6689	FALSE
ENSG00000067715.13	SYT1	chr12	+	78863993	79452008	8.92992	50.8281	-2.50758	-2.48662	-2.71258	-4.78604	0.0003798	TRUE	0.982991	2.05898	12.3411	5.86062	6.0254	13.0697	7.35276	TRUE	43.0638	55.2265	45.2565	55.3869	39.5517	55.9162	58.0294	TRUE
ENSG00000067798.14	NAV3	chr12	+	77324641	78213008	62.6203	50.8174	0.301253	0.555571	-0.0721424	0.402421	0.505744	TRUE	30.3817	28.0768	56.7808	49.8373	60.2161	45.9386	100.329	TRUE	64.8815	47.9312	81.6948	55.2588	37.4021	48.2947	31.4368	FALSE
ENSG00000067829.18	IDH3G	chrX	-	153785766	153794523	140.819	129.827	0.117246	0.117431	0.138002	0.271927	0.269224	TRUE	120.526	85.5004	110.269	138.65	130.52	197.347	127.311	TRUE	122.194	123.784	120.833	126.001	136.605	164.085	101.612	FALSE
ENSG00000067836.12	ROGDI	chr16	-	4796968	4802950	30.6068	87.0767	-1.50813	-1.46998	-1.42526	-3.64339	0.00193615	TRUE	14.8252	28.7329	39.2134	25.6034	26.8414	38.6457	22.7298	TRUE	74.1653	49.4612	82.2747	68.7783	100.693	83.7119	99.9253	TRUE
ENSG00000067840.12	PDZD4	chrX	-	153802166	153830565	6.48763	91.9798	-3.82349	-3.72146	-3.52704	-2.78512	0.00336487	TRUE	0	1.62986	10.0039	4.06246	10.3516	4.11161	3.90857	TRUE	20.855	65.7753	90.361	92.836	95.6763	47.5029	133.523	FALSE
ENSG00000067842.17	ATP2B3	chrX	+	153517676	153582939	0.755988	24.5314	-5.00175	-4.99478	-5.23789	-4.75258	0.000359187	TRUE	0.233673	0	1.44725	0	0.099172	1.62934	0.604182	TRUE	21.0597	31.2615	19.3484	23.1409	24.3007	32.7001	23.1671	TRUE
ENSG00000067900.7	ROCK1	chr18	-	20946906	21111851	40.6777	58.0947	-0.514063	-0.47466	-0.502984	-1.56427	0.0352473	TRUE	66.8695	69.8967	36.7206	43.3646	46.7629	31.4292	45.1111	TRUE	59.4648	76.4393	52.0425	65.6074	61.6807	65.8486	45.2943	FALSE
ENSG00000067955.13	CBFB	chr16	+	67029116	67101058	74.7972	107.544	-0.523813	-0.159036	-0.905004	-0.563131	0.34599	TRUE	21.4159	19.3826	47.4044	71.6559	52.6823	102.899	99.3444	TRUE	95.8581	127.622	88.7759	184.513	135.996	59.7595	68.6757	FALSE
ENSG00000067992.12	PDK3	chrX	+	24465221	24539837	23.946	86.1457	-1.84656	-1.80673	-1.78201	-3.66579	0.000888734	TRUE	12.1516	18.2473	31.259	19.1821	26.5174	19.8687	22.903	TRUE	74.8327	67.8232	97.8778	85.4364	91.2188	97.5442	58.6514	TRUE
ENSG00000068001.13	HYAL2	chr3	-	50317790	50322906	48.0229	13.1002	1.87334	1.99723	1.89918	2.92473	0.00160768	TRUE	27.4582	25.9854	41.5019	57.1427	36.4676	62.6627	42.3394	TRUE	6.20307	9.61452	6.39338	13.0772	14.2492	16.7923	14.9887	FALSE
ENSG00000068024.16	HDAC4	chr2	-	239048168	239401654	19.7353	93.0462	-2.2366	-1.94835	-2.56274	-2.02497	0.0136316	TRUE	20.3054	5.8818	13.6694	17.1237	17.7915	17.966	32.1256	TRUE	115.383	57.6847	127.605	116.437	40.2656	106.198	74.7262	FALSE
ENSG00000068028.17	RASSF1	chr3	-	50329782	50340980	34.0857	24.3418	0.485558	0.517775	0.458608	1.70548	0.00570225	TRUE	32.1192	33.2064	36.653	35.2758	30.3241	30.9584	37.2169	TRUE	32.8742	21.3368	21.7424	30.4264	18.2529	24.2078	27.0796	FALSE
ENSG00000068078.17	FGFR3	chr4	+	1793307	1808872	2.76812	4.08175	-0.558608	0.210736	-0.638652	-0.412597	0.425515	TRUE	1.77491	1.92155	1.5899	4.7335	4.39613	1.43797	1.6831	TRUE	0.845381	1.35732	7.40707	1.27751	6.51195	2.2443	2.9679	FALSE
ENSG00000068079.7	IFI35	chr17	+	43006725	43014456	110.092	60.9215	0.853576	0.945532	0.856366	0.759476	0.181822	TRUE	56.0012	43.9592	71.8187	149.541	46.2981	200.674	82.1253	TRUE	78.9492	66.9576	76.381	69.9395	62.8148	50.1153	45.3568	FALSE
ENSG00000068097.14	HEATR6	chr17	-	60043194	60078931	23.2516	22.269	0.0622626	0.155764	-0.132538	0.0937278	0.841318	TRUE	11.3221	7.43911	20.9352	23.5876	28.0484	10.7646	32.9219	TRUE	18.0101	37.7141	22.9506	31.5499	24.0885	17.2411	15.5149	FALSE
ENSG00000068120.14	COASY	chr17	+	42561467	42566277	37.871	60.9363	-0.686064	-0.643008	-0.765794	-2.05093	0.0123677	TRUE	25.557	30.0902	36.2286	41.0083	31.9656	39.7734	40.3791	TRUE	56.44	52.0345	51.8009	47.2803	67.6822	67.6339	70.2842	FALSE
ENSG00000068137.14	PLEKHH3	chr17	-	42667914	42676994	10.5849	21.6108	-1.02905	-0.781774	-1.07056	-1.11319	0.0701333	TRUE	12.9541	10.3423	13.2617	13.9528	6.19673	7.87588	11.6375	TRUE	29.2924	15.9178	11.2192	21.23	22.954	16.5523	36.0985	FALSE
ENSG00000068305.17	MEF2A	chr15	+	99565417	99716466	24.9539	62.3957	-1.32184	-1.32571	-1.39482	-3.39601	0.000538192	TRUE	27.6108	17.3569	27.6036	24.792	33.1366	12.047	27.1902	TRUE	56.8907	63.8081	65.7403	65.2084	56.3919	52.7118	71.9263	TRUE
ENSG00000068308.13	OTUD5	chrX	-	48922028	48958386	47.1824	76.2443	-0.692266	-0.663345	-0.773364	-2.30076	0.0086647	TRUE	21.687	16.6456	46.7555	48.6597	39.0778	54.1747	47.2441	TRUE	81.2093	96.1578	79.924	63.7253	74.2221	69.6978	93.6526	FALSE
ENSG00000068323.16	TFE3	chrX	-	49028726	49043486	43.077	47.9915	-0.155827	-0.10552	-0.261614	-0.423262	0.505563	TRUE	28.9473	33.3398	38.7528	38.7847	32.0818	56.1295	49.6361	TRUE	51.523	42.9344	46.4596	48.0664	55.777	38.3489	51.3055	FALSE
ENSG00000068354.15	TBC1D25	chrX	+	48539457	48562609	5.83456	9.83746	-0.752657	-0.614392	-1.08694	-0.734661	0.13972	TRUE	11.344	9.34351	10.7965	3.35181	6.56796	3.13437	5.32216	TRUE	9.91093	15.4965	7.91563	8.28187	16.7162	4.95686	11.3168	FALSE
ENSG00000068366.19	ACSL4	chrX	-	109624244	109733403	126.303	77.2494	0.709215	1.10764	0.532881	0.517273	0.35426	TRUE	81.8997	84.095	102.579	272.16	93.1318	72.459	91.1821	TRUE	43.5907	49.1487	158.829	49.7358	64.3671	71.9411	41.3747	FALSE
ENSG00000068383.18	INPP5A	chr10	+	132537820	132783480	53.7625	74.2297	-0.465323	-0.38942	-0.687515	-1.24732	0.0757485	TRUE	20.9392	22.6603	44.6854	52.7241	57.2667	52.041	62.0951	TRUE	55.1724	63.9019	79.6081	84.9186	49.8072	86.5626	70.2518	FALSE
ENSG00000068394.10	GPKOW	chrX	-	49113389	49123801	47.5512	48.7363	-0.0355055	-0.0289721	-0.0190385	-0.151491	0.519109	TRUE	30.2437	23.4854	44.2983	52.1383	43.0804	53.7247	44.5145	TRUE	49.4824	42.8787	41.6319	52.8494	42.8194	54.4386	51.9421	FALSE
ENSG00000068400.13	GRIPAP1	chrX	-	48973720	49002264	68.2522	139.576	-1.03199	-1.01037	-1.1224	-4.41008	0.000834975	TRUE	28.689	26.7601	71.3221	70.0613	67.1299	65.8349	66.9129	TRUE	236.507	198.801	111.16	147.954	146.16	143.871	148.735	TRUE
ENSG00000068438.14	FTSJ1	chrX	+	48476021	48486364	76.754	41.2686	0.895036	0.908257	0.991639	4.06071	0.000481329	TRUE	58.5349	64.3386	75.3612	83.6683	77.5913	81.3552	65.7942	TRUE	42.2412	25.2264	50.1556	41.1845	39.0161	39.9312	36.0556	TRUE
ENSG00000068489.12	PRR11	chr17	+	59155499	59204705	10.0912	5.76433	0.806794	2.31245	0.220526	0.623452	0.300704	TRUE	20.9244	17.2915	18.7348	12.3393	7.96402	3.38103	8.03661	TRUE	10.2169	6.3135	0.922942	6.72088	10.9581	3.32369	6.89602	FALSE
ENSG00000068615.17	REEP1	chr2	-	86213993	86338083	22.9632	212.512	-3.20959	-3.05972	-3.0668	-2.17059	0.00740006	TRUE	6.96121	0.97855	23.5197	21.0658	20.5522	31.2397	18.4387	TRUE	224.57	155.492	197.148	137.98	124.609	324.577	278.247	FALSE
ENSG00000068650.18	ATP11A	chr13	+	112690329	112887168	29.0587	139.06	-2.25827	-2.12005	-2.16141	-2.89643	0.00433748	TRUE	6.40068	5.69426	21.448	23.9578	24.313	33.5819	41.9926	TRUE	127.391	118.114	155.318	186.49	105.372	150.264	97.855	FALSE
ENSG00000068654.15	POLR1A	chr2	-	86020216	86106155	30.1104	41.9649	-0.478784	-0.406118	-0.495341	-1.08475	0.0785009	TRUE	39.8504	24.746	30.4351	35.7377	26.7224	29.5141	28.1428	TRUE	41.4975	38.2021	42.9071	34.6825	29.6694	56.3133	46.2521	FALSE
ENSG00000068697.6	LAPTM4A	chr2	-	20032650	20052028	297.789	227.76	0.386763	0.413891	0.378666	1.235	0.0624974	TRUE	368.65	333.431	326.238	311.039	306.435	214.256	330.976	TRUE	217.822	205.382	250.923	259.939	197.499	236.615	193.821	FALSE
ENSG00000068724.15	TTC7A	chr2	+	46916157	47076137	11.7781	32.3628	-1.45746	-1.45431	-1.21273	-5.19789	0.000291485	TRUE	15.6437	16.3141	15.4391	14.3176	12.9351	7.09526	9.10323	TRUE	27.8473	35.0222	33.5531	33.1977	29.4093	32.1659	33.4881	TRUE
ENSG00000068745.14	IP6K2	chr3	-	48688003	48740353	31.1543	52.0702	-0.740843	-0.709357	-0.654884	-1.81029	0.00739187	TRUE	12.4744	8.08547	29.8064	38.9812	33.0341	29.1347	24.8148	TRUE	48.1053	48.1762	58.7902	53.5411	52.0176	61.0726	34.9296	FALSE
ENSG00000068781.21	STON1-GTF2A1L	chr2	+	48529925	48776517	1.94672	8.1737	-2.06432	-2.03	-2.35016	-0.832228	0.0696779	TRUE	9.22411	8.08395	2.34821	0	2.31037	4.85113	0.223883	TRUE	11.5412	5.57814	12.014	0.2118	14.8374	13.3088	0.496454	FALSE
ENSG00000068784.12	SRBD1	chr2	-	45388680	45612165	30.2118	29.1847	0.0498798	0.0642363	0.125524	0.288909	0.579794	TRUE	48.4603	54.1869	28.4656	32.2443	30.4818	30.7433	29.1238	TRUE	22.6095	30.6356	34.1045	29.4943	27.9409	29.1611	25.2228	FALSE
ENSG00000068796.16	KIF2A	chr5	+	62306162	62537249	95.4624	228.641	-1.25999	-1.2393	-1.37499	-4.67448	0.000831991	TRUE	136.201	127.837	120.545	92.9572	89.8719	79.8077	94.1304	TRUE	202.438	198.359	221.021	247.909	233.113	250.175	190.985	TRUE
ENSG00000068831.18	RASGRP2	chr11	-	64726911	64745456	1.85027	29.9745	-4.01063	-4.50007	-11.018	-2.45108	0.00190105	FALSE	2.17398	1.46607	0	2.92386	0	0	6.32747	TRUE	23.7706	29.2262	22.8419	41.8721	22.0602	20.7274	42.3709	FALSE
ENSG00000068878.14	PSME4	chr2	-	53864067	53970840	56.3106	67.5947	-0.263462	-0.204055	-0.141458	-0.597012	0.360826	TRUE	79.2864	81.4453	51.5129	63.9938	62.0498	29.9148	74.0815	TRUE	60.9505	68.5695	72.61	70.5874	64.6511	76.1159	54.0091	FALSE
ENSG00000068885.14	IFT80	chr3	-	160256986	160399880	32.5953	45.8812	-0.493111	-0.488637	-0.375573	-1.20786	0.025465	TRUE	58.1197	71.6958	41.3817	31.2999	30.5676	19.8724	39.8549	TRUE	58.2204	59.8979	50.6907	55.2295	39.66	40.365	43.4607	FALSE
ENSG00000068903.19	SIRT2	chr19	-	38878555	38899862	79.4882	139.468	-0.811044	-0.78023	-0.770316	-2.73034	0.0092401	TRUE	50.428	44.2279	92.5741	84.9135	70.5372	92.8161	56.6001	TRUE	138.977	123.233	140.597	144.839	133.225	118.397	160.282	FALSE
ENSG00000068912.13	ERLEC1	chr2	+	53787044	53818819	132.916	114.786	0.211552	0.257379	0.352965	0.427342	0.432292	TRUE	112.542	119.81	143.296	148.127	161.965	64.4351	146.758	TRUE	98.2471	110.371	122.649	115.977	124.791	125.094	85.4185	FALSE
ENSG00000068971.13	PPP2R5B	chr11	+	64917553	64934473	32.1447	141.642	-2.13925	-2.04025	-2.15557	-3.30456	0.00307613	TRUE	13.7384	9.58679	34.2427	32.1484	30.1859	43.5024	20.6438	TRUE	132.295	141.534	152.601	102.973	144.497	121	187.139	TRUE
ENSG00000068976.13	PYGM	chr11	-	64746389	64760297	0.804412	9.89087	-3.60372	-3.96983	-4.09159	-1.84151	0.0066477	TRUE	0	0	0.973728	0	0.209069	2.41905	0.420217	TRUE	6.6748	8.09818	10.0298	4.6221	9.91607	17.5618	7.32465	FALSE
ENSG00000068985.4	PAGE1	chrX	-	49687450	49695993	0	0	0	0	0	0	Not tested	FALSE	0	0	0	0	0	0	0	FALSE	0	0	0	0	0	0	0	FALSE
ENSG00000069011.15	PITX1	chr5	-	135027735	135034813	0	0	0	0	0	0	Not tested	FALSE	0	1.14946	0	0	0	0	0	FALSE	0	0.43349	0	0	0	0	0	FALSE
ENSG00000069018.17	TRPC7	chr5	-	136213320	136365537	0	0.221835	-4.53503	-0.713747	0	-0.586383	0.249294	FALSE	0	0	0	0	0	0	0	FALSE	0.565823	1.38404	0	0	0.260029	0	0.849148	FALSE
ENSG00000069020.18	MAST4	chr5	+	66596361	67169595	9.86622	20.1945	-1.03265	-1.03886	-0.875705	-1.75275	0.00323133	TRUE	4.4392	8.02786	8.62504	5.91259	12.9681	6.08915	15.7363	TRUE	13.8726	14.0396	14.0681	19.3775	23.8035	20.1125	23.6109	FALSE
ENSG00000069122.18	ADGRF5	chr6	-	46852512	46954943	34.8529	16.4676	1.08119	1.21425	0.933895	2.39532	0.00585641	TRUE	19.6557	22.7327	26.2765	38.3911	40.3921	30.2523	38.9526	TRUE	14.0799	19.7195	15.9153	18.1415	21.1382	17.9657	9.17748	FALSE
ENSG00000069188.16	SDK2	chr17	-	73334384	73644089	2.49802	27.3121	-3.44545	-3.48733	-3.51986	-4.43341	0.000264678	TRUE	0.881509	1.25392	1.52357	0.98965	2.15066	4.11553	3.71067	TRUE	14.3453	26.6253	22.6727	24.975	24.7739	27.6688	36.4703	TRUE
ENSG00000069206.15	ADAM7	chr8	+	24440930	24526970	0.00595739	2.9402	-7.53044	-7.00061	-7.96198	-1.73742	0.0172886	FALSE	0.148168	0	0	0	0.0297869	0	0	TRUE	3.27008	3.50714	2.48342	5.03634	3.81582	2.85354	0.511866	FALSE
ENSG00000069248.11	NUP133	chr1	-	229440260	229508341	48.9442	53.2004	-0.120277	-0.0738097	-0.0295413	-0.314034	0.563224	TRUE	45.9502	48.7862	46.2965	55.9903	57.0738	31.0117	54.3487	TRUE	55.4441	64.7791	56.9817	57.1489	56.641	56.4486	38.782	FALSE
ENSG00000069275.12	NUCKS1	chr1	-	205712819	205750276	53.3984	67.7742	-0.343884	-0.300915	-0.420581	-1.21346	0.103125	TRUE	47.3689	47.2429	61.6727	50.9142	57.3173	44.4775	52.6102	TRUE	62.7089	75.3053	65.4506	73.0622	52.043	77.895	70.4204	FALSE
ENSG00000069329.16	VPS35	chr16	-	46656132	46689518	71.7373	195.621	-1.44714	-1.41282	-1.41479	-3.37604	0.00120783	TRUE	83.6773	102.97	76.2276	64.3819	80.7823	62.6538	74.6406	TRUE	179.138	206.293	203.255	232.964	205.742	135.955	200.192	TRUE
ENSG00000069345.11	DNAJA2	chr16	-	46955362	46973788	66.6156	62.9238	0.0822426	0.147474	0.12309	0.259613	0.660453	TRUE	41.8364	44.9352	65.0404	70.3853	69.1046	58.6694	69.8784	TRUE	59.0492	65.8958	59.7205	64.8789	62.0109	82.63	45.3785	FALSE
ENSG00000069399.14	BCL3	chr19	+	44747705	44760044	17.6958	30.4662	-0.783458	-0.850403	-1.03052	-1.04521	0.000387226	TRUE	34.2637	15.9309	15.7375	10.2672	8.90131	25.5368	28.0363	TRUE	28.6251	16.7751	32.1584	22.049	21.7509	34.8324	41.5402	FALSE
ENSG00000069424.14	KCNAB2	chr1	+	5991466	6101193	62.2382	643.578	-3.37003	-3.32084	-3.62716	-4.00143	0.000832878	TRUE	5.2404	7.56198	58.5705	28.383	71.7449	100.998	51.4942	TRUE	628.583	686.926	542.704	587.839	886.608	548.076	652.664	TRUE
ENSG00000069431.11	ABCC9	chr12	-	21797401	21942529	12.3627	9.74419	0.343065	0.463056	0.259641	0.47924	0.227101	TRUE	8.01578	5.79225	14.0249	9.66907	14.6093	6.50501	17.0052	TRUE	12.4337	14.9044	11.7133	4.64314	13.9344	9.34025	9.0899	FALSE
ENSG00000069482.6	GAL	chr11	+	68683779	68691175	278.753	25.1533	3.46965	9.73146	0.615935	0.481679	0.345738	TRUE	0	11.5351	53.8168	41.7389	26.5646	1219.9	51.7471	TRUE	18.3081	18.361	35.1124	0	37.5029	16.9679	36.1834	FALSE
ENSG00000069493.14	CLEC2D	chr12	+	9664969	9699555	2.53553	4.87668	-0.940885	-0.957623	-0.640791	-0.720867	0.0266816	TRUE	2.36469	0.827555	1.17106	2.12703	6.50211	1.30464	1.57282	TRUE	2.02	13.5164	4.72988	3.32203	8.38414	5.60985	2.33748	FALSE
ENSG00000069509.5	FUNDC1	chrX	-	44523639	44543001	22.178	34.6906	-0.645181	-0.534732	-0.546909	-1.25939	0.0494916	TRUE	38.8261	29.4616	20.9329	22.0535	23.6666	22.2151	22.0218	TRUE	31.4047	39.8937	39.4153	32.2237	33.5459	47.5487	20.7192	FALSE
ENSG00000069535.13	MAOB	chrX	-	43766611	43882447	3.70459	33.7358	-3.18343	-3.15646	-3.34507	-5.99894	0.000196265	TRUE	0	0	5.41751	2.6468	2.08453	2.9175	5.45662	TRUE	36.9309	39.0401	36.4473	26.9876	37.4763	37.2418	30.5259	TRUE
ENSG00000069667.15	RORA	chr15	-	60488284	61229319	13.7927	15.6619	-0.183233	0.0274929	-0.818209	-0.252204	0.661257	TRUE	4.0066	3.21665	21.9865	9.91475	9.27475	9.11349	18.6739	TRUE	17.6846	9.4315	17.05	19.7234	16.361	16.6503	8.52485	FALSE
ENSG00000069696.6	DRD4	chr11	+	637293	640706	0	0.642848	-6.02867	-0.730444	0	-0.673254	0.202813	FALSE	0	0	0	0	0	0	0	FALSE	2.7286	1.92281	0	0	2.09264	1.1216	0	FALSE
ENSG00000069702.10	TGFBR3	chr1	-	91680343	91906335	13.3976	61.4668	-2.19699	-2.1522	-2.04373	-3.39652	0.00138853	TRUE	10.7866	3.57578	15.2443	17.4694	12.7923	9.74831	11.7338	TRUE	62.5672	54.9097	81.6658	58.804	50.0611	68.3923	48.411	TRUE
ENSG00000069712.12	KIAA1107	chr1	+	92166985	92184723	0.445046	11.382	-4.64587	-4.7421	-9.65677	-2.87002	0.00265443	FALSE	0	0	0	0	2.22523	0	0	TRUE	13.0284	17.198	12.1175	16.7334	12.2117	7.78578	8.06191	FALSE
ENSG00000069764.9	PLA2G10	chr16	-	14672545	14694669	0.240827	2.31823	-3.21447	-1.44064	-7.56365	-0.942947	0.114573	FALSE	0	0	0	0	1.20414	0	0	TRUE	0	5.61758	2.51623	5.74207	1.45098	1.88185	0	FALSE
ENSG00000069812.11	HES2	chr1	-	6412418	6424670	0	0.07237	-3.04212	-0.312261	0	-0.421186	0.373901	FALSE	0	0	0	0	0	0	0	FALSE	0	0.225931	0	0	0	0.36185	0	FALSE
ENSG00000069849.10	ATP1B3	chr3	+	141876124	141926514	152.374	120.109	0.343249	0.38813	0.331094	0.854559	0.153338	TRUE	150.041	209.014	151.178	174.919	181.796	101.307	152.67	TRUE	99.5451	136.692	122.435	100.368	144.514	135.333	97.8948	FALSE
ENSG00000069869.15	NEDD4	chr15	-	55826922	55993746	38.5982	19.2295	1.00483	1.07708	0.819242	2.09944	0.00238626	TRUE	56.3604	53.5597	36.1933	37.4456	48.1344	28.5498	42.668	TRUE	14.7899	21.4097	12.2718	21.3699	27.2753	18.3873	16.8434	FALSE
ENSG00000069943.9	PIGB	chr15	+	55318960	55355648	28.8329	85.3016	-1.56452	-1.52792	-1.37773	-4.21029	0.00153932	TRUE	37.2848	35.1678	32.6222	24.5796	38.0781	17.6831	31.2017	TRUE	92.9285	94.6197	77.9916	104.014	78.2805	85.1253	81.0965	TRUE
ENSG00000069956.11	MAPK6	chr15	+	51952106	52067372	18.2279	6.62814	1.45809	1.46173	1.45393	2.35671	0.00345859	TRUE	15.2352	16.5411	13.1452	17.4696	22.1869	14.3119	24.026	TRUE	5.49848	8.32848	5.23304	5.65723	8.09247	7.21421	6.94375	FALSE
ENSG00000069966.18	GNB5	chr15	-	52115105	52191369	29.0862	108.749	-1.90223	-1.89703	-1.92406	-6.37631	8.53151e-05	TRUE	11.37	16.3877	33.634	26.7291	35.4456	25.0677	24.5545	TRUE	119.125	99.1378	114.658	102.263	110.823	122.793	93.2095	TRUE
ENSG00000069974.15	RAB27A	chr15	-	55202966	55319113	7.8008	5.56866	0.485552	0.525505	0.51327	0.800793	0.164188	TRUE	11.97	11.3775	9.59257	6.00784	8.05095	4.52636	10.8263	TRUE	3.04397	4.99804	5.31948	7.31978	5.63777	4.53255	5.0337	FALSE
ENSG00000069998.12	HDHD5	chr22	-	17137511	17165287	17.5429	15.9197	0.139991	0.180233	0.262781	0.381568	0.342258	TRUE	28.6298	22.6527	19.1216	19.2513	19.1508	15.5585	14.6322	TRUE	15.4033	12.7417	13.737	15.2268	21.5364	16.9042	12.194	FALSE
ENSG00000070010.18	UFD1	chr22	-	19449910	19479215	144.111	68.7701	1.06722	1.11592	1.11808	3.52878	0.00176858	TRUE	105.619	106.21	167.828	154.508	134.209	133.039	130.97	TRUE	60.8357	67.1561	74.4123	52.6167	88.8828	61.2865	66.6522	TRUE
ENSG00000070018.8	LRP6	chr12	-	12116025	12267012	20.4612	27.7866	-0.441314	-0.427239	-0.458889	-1.31313	0.023723	TRUE	9.88985	8.65553	20.4173	21.5729	21.2256	14.4007	24.6894	TRUE	30.3681	28.4834	33.5233	29.6553	23.3133	24.4469	27.9941	FALSE
ENSG00000070019.4	GUCY2C	chr12	-	14612632	14696585	0.0385857	1.96894	-5.34805	-4.61344	-7.61316	-1.99064	0.0125804	FALSE	0	0.434552	0	0	0.192928	0	0	TRUE	3.27092	1.2548	1.9479	3.26024	1.10304	1.00682	2.52668	FALSE
ENSG00000070031.3	SCT	chr11	-	626431	627143	0	4.87815	-8.93314	-1.31751	-8.07512	-0.724461	0.180048	FALSE	0	0	0	0	0	0	0	FALSE	0	0	0	0	2.68683	5.51089	16.193	FALSE
ENSG00000070047.11	PHRF1	chr11	+	576486	612222	20.7393	29.88	-0.526601	-0.512834	-0.43826	-2.23083	0.0100938	TRUE	11.8794	10.865	19.4793	22.8686	19.2536	24.2647	17.8301	TRUE	29.7471	27.9683	28.9957	30.9899	25.9595	29.1391	34.3156	FALSE
ENSG00000070061.14	ELP1	chr9	-	108867517	108934116	43.0972	72.0383	-0.741036	-0.718135	-0.768439	-2.56563	0.00571523	TRUE	34.7253	34.7013	49.4163	45.054	39.8751	32.8163	48.3243	TRUE	70.2581	68.2014	84.184	68.6072	70.2568	76.7701	60.3736	FALSE
ENSG00000070081.15	NUCB2	chr11	+	17208153	17349974	140.542	65.062	1.111	1.2303	1.357	2.46133	0.00980908	TRUE	282.902	369.992	152.686	151.33	165.332	103.538	129.826	TRUE	45.6871	52.9965	78.9629	43.3776	64.3003	87.9924	50.6771	FALSE
ENSG00000070087.13	PFN2	chr3	-	149964904	150050788	39.7867	90.4331	-1.18436	-1.13067	-1.21503	-1.9934	0.0044728	TRUE	18.2614	27.7079	42.029	44.7724	33.6843	49.6785	28.7691	TRUE	90.7807	131.746	80.4644	109.356	55.5775	115.34	91.4283	FALSE
ENSG00000070159.13	PTPN3	chr9	-	109375466	109498313	2.15351	16.8437	-2.96162	-2.99469	-3.17097	-3.84722	0.000376856	TRUE	0	0.470077	4.66622	1.53409	2.04523	1.00394	1.51807	TRUE	12.3374	12.2156	20.5156	14.6708	18.5005	18.7046	11.8269	TRUE
ENSG00000070182.19	SPTB	chr14	-	64746283	64879883	1.58896	49.2349	-4.94477	-4.95055	-4.92169	-9.38723	2.52015e-05	TRUE	1.03962	1.17199	1.91147	1.69671	1.41337	1.11671	1.80657	TRUE	52.1649	51.6979	51.0549	51.7192	53.0873	40.4325	49.8808	TRUE
ENSG00000070190.12	DAPP1	chr4	+	99816833	99870154	1.29949	2.25754	-0.792127	0.107462	-1.23992	-0.536393	0.274858	TRUE	0.932986	2.16681	1.67026	1.33354	1.11031	1.47525	0.908083	TRUE	2.88064	1.83465	4.85988	0.548183	2.91912	0.802158	2.15838	FALSE
ENSG00000070193.4	FGF10	chr5	-	44303544	44389706	0.0750624	4.15393	-5.61328	-5.58223	-8.66757	-6.5126	0.000132389	FALSE	0	0	0	0.375312	0	0	0	TRUE	7.68687	6.67356	4.97722	4.06265	3.33189	4.34158	4.0563	TRUE
ENSG00000070214.15	SLC44A1	chr9	+	105244622	105439171	79.8096	59.4873	0.423917	0.464707	0.347862	1.43859	0.0524227	TRUE	26.3927	40.7688	75.7023	62.4457	90.6876	85.9536	84.2587	TRUE	66.7001	72.5122	62.3481	64.4566	59.9296	44.4984	66.2039	FALSE
ENSG00000070269.13	TMEM260	chr14	+	56488354	56650606	16.1432	25.5578	-0.662514	-0.459112	-0.838904	-0.75659	0.21893	TRUE	21.6436	12.0176	10.785	15.264	15.6475	7.72442	31.2949	TRUE	30.9687	39.9841	14.2919	33.0005	27.9965	33.2849	19.2154	FALSE
ENSG00000070366.13	SMG6	chr17	-	2059839	2303771	43.5389	47.8649	-0.136633	-0.108034	-0.00472459	-0.386127	0.447997	TRUE	24.1937	23.4254	35.2892	40.526	42.3273	42.0708	57.4815	TRUE	59.2275	66.4473	57.3065	40.6589	51.3611	39.6931	50.305	FALSE
ENSG00000070367.15	EXOC5	chr14	-	57200507	57269008	83.2377	69.1973	0.266486	0.359672	0.320809	0.429698	0.377824	TRUE	77.4226	70.6295	104.085	101.443	78.6711	39.9165	92.0731	TRUE	61.5396	66.8322	83.3305	60.2084	94.6795	61.8676	45.9007	FALSE
ENSG00000070371.15	CLTCL1	chr22	-	19179473	19291716	12.8049	33.7262	-1.39648	-1.32422	-1.66004	-2.99128	0.00490449	TRUE	10.8486	5.51949	13.1846	9.75306	13.0586	9.28505	18.7431	TRUE	35.9775	37.0315	35.283	35.7256	41.2901	30.6637	25.6686	FALSE
ENSG00000070388.11	FGF22	chr19	+	639879	644371	0.0390549	1.86959	-5.25988	-4.81053	-5.97445	-1.06093	0.0745816	FALSE	0	0.826722	0	0	0.195274	0	0	TRUE	2.6776	0.762358	0.618766	0.157697	2.14738	4.54684	1.87729	FALSE
ENSG00000070404.9	FSTL3	chr19	+	676365	683399	39.8148	26.3714	0.594149	0.856797	0.951505	0.741208	0.20979	TRUE	61.4848	47.0953	31.1236	52.0321	32.1189	50.6597	33.1398	TRUE	31.7878	15.0401	16.0889	25.1011	21.2225	17.4758	51.9683	FALSE
ENSG00000070413.19	DGCR2	chr22	-	19036282	19122454	12.6161	27.4798	-1.12248	-1.06173	-1.03526	-1.94387	0.00965053	TRUE	10.5974	10.6795	14.8112	10.4659	10.635	13.1435	14.025	TRUE	29.5303	29.0321	22.9207	28.6014	21.8068	24.2278	39.8421	FALSE
ENSG00000070423.17	RNF126	chr19	-	647526	663277	32.3646	37.1377	-0.198409	-0.143895	-0.198305	-0.514965	0.295389	TRUE	41.9341	26.5887	27.6951	33.4022	30.3401	33.4676	36.9182	TRUE	30.3395	24.3492	31.7775	28.2861	49.0657	33.6974	42.8619	FALSE
ENSG00000070444.14	MNT	chr17	-	2384060	2401118	2.59987	9.95333	-1.93265	-1.72339	-1.5799	-1.87242	0.0205975	TRUE	6.51805	2.37936	2.38154	1.22876	3.21748	5.04123	1.13034	TRUE	7.64507	8.96438	5.36114	9.97652	9.63854	9.40886	15.3816	FALSE
ENSG00000070476.14	ZXDC	chr3	-	126437601	126475919	9.97599	17.6424	-0.82189	-0.808089	-0.760598	-2.08175	0.0029032	TRUE	3.47007	6.63412	9.74902	7.67646	9.15044	12.946	10.3581	TRUE	19.4858	18.6432	16.3068	13.0124	19.3831	18.3784	21.1316	FALSE
ENSG00000070495.14	JMJD6	chr17	-	76712832	76726799	27.4142	14.4707	0.921314	1.32921	0.683903	1.0182	0.126558	TRUE	24.105	9.4754	18.2754	16.7093	44.6112	29.5845	27.8904	TRUE	10.6471	14.0474	11.3722	17.0046	6.63076	14.5635	22.7825	FALSE
ENSG00000070501.11	POLB	chr8	+	42338454	42371808	85.4755	77.0444	0.149801	0.217131	0.285269	0.450601	0.483775	TRUE	58.6904	58.4603	97.6017	76.2294	96.2376	87.0349	70.2738	TRUE	49.1282	59.2885	78.6715	93.4602	56.0697	71.4181	85.6028	FALSE
ENSG00000070526.14	ST6GALNAC1	chr17	-	76624761	76643838	0.62642	14.3163	-4.49255	-4.42748	-9.73391	-2.44013	0.00574942	FALSE	0	0.499469	0	0	0.38332	2.74878	0	TRUE	10.2515	24.3222	8.50525	23.1387	14.7686	13.5613	11.6079	FALSE
ENSG00000070540.12	WIPI1	chr17	-	68420948	68457513	199.717	131.708	0.600576	0.623715	0.833823	0.906341	0.0539159	TRUE	95.5454	79.2052	195.366	188.047	300.76	112.063	202.35	TRUE	126.264	154.415	103.383	167.304	168.734	114.031	105.089	FALSE
ENSG00000070601.9	FRMPD1	chr9	+	37651000	37746904	7.1768	76.5997	-3.41411	-3.42732	-3.57073	-6.83577	5.38151e-05	TRUE	0	0	10.8899	5.84363	5.14024	8.18837	5.82187	TRUE	75.6001	72.9728	86.6685	85.8296	64.3907	76.8243	69.2854	TRUE
ENSG00000070610.14	GBA2	chr9	-	35736866	35749228	70.8706	134.66	-0.925963	-0.908165	-0.819232	-3.21236	0.00116088	TRUE	30.1962	38.654	71.4896	72.2564	71.9114	74.088	64.6074	TRUE	111.166	125.156	156.456	124.235	126.893	153.74	111.975	TRUE
ENSG00000070614.14	NDST1	chr5	+	150485818	150558211	46.9396	37.5564	0.321669	0.344438	0.292201	0.81422	0.0295719	TRUE	22.0194	35.2886	38.5644	51.8806	51.9894	37.786	54.4775	TRUE	32.2652	30.2774	33.3986	31.6747	42.4556	30.6257	49.6275	FALSE
ENSG00000070669.16	ASNS	chr7	-	97852118	97872542	159.512	106.966	0.576478	0.620847	0.619433	1.35088	0.0719761	TRUE	88.4684	81.3783	165.723	126.164	198.348	117.007	190.32	TRUE	103.56	106.461	107.87	113.918	101.266	122.477	89.2959	FALSE
ENSG00000070718.11	AP3M2	chr8	+	42152946	42171673	23.7115	41.8894	-0.820732	-0.453702	-0.938447	-0.786663	0.20556	TRUE	9.77468	18.6409	19.7069	30.4022	17.051	16.7505	34.647	TRUE	33.3328	47.9551	77.4767	31.435	45.864	32.1109	22.5602	FALSE
ENSG00000070729.13	CNGB1	chr16	-	57882340	57971116	0	0	0	0	0	0	Not tested	FALSE	0	0	0	0	0	0	0	FALSE	0	0	0	0	0	0	0	FALSE
ENSG00000070731.10	ST6GALNAC2	chr17	-	76565379	76586956	81.9796	133.232	-0.70054	-0.684461	-0.775757	-2.10196	0.00518105	TRUE	44.3209	25.9159	77.6413	66.5147	103.352	76.8824	85.5076	TRUE	110.82	127.845	112.875	113.886	132.119	153.476	153.806	FALSE
ENSG00000070748.18	CHAT	chr10	+	49609095	49665104	0.0720069	0.955895	-3.55805	-1.89186	-3.9308	-1.10017	0.0567449	FALSE	0	0.756482	0	0	0.13224	0.227795	0	TRUE	1.85514	0.95313	0	0.640774	2.15925	0.915073	1.06438	FALSE
ENSG00000070756.15	PABPC1	chr8	-	100685816	100722809	641.472	553.576	0.212602	0.367555	0.687483	0.329538	0.488781	TRUE	689.339	357.303	726.474	490.809	650.595	484.328	855.153	TRUE	535.937	451.57	421.634	303.373	860.256	651.625	530.992	FALSE
ENSG00000070759.16	TESK2	chr1	-	45343883	45491166	5.73467	7.50685	-0.387904	-0.214549	-0.359207	-0.663708	0.20767	TRUE	8.832	3.07017	5.66906	6.11835	5.29822	6.4152	5.17251	TRUE	9.81488	11.681	9.9252	7.85095	9.80723	6.22223	3.72863	FALSE
ENSG00000070761.7	CFAP20	chr16	-	58113588	58129450	59.5053	55.0877	0.111269	0.142323	-0.0216355	0.351991	0.459971	TRUE	43.5991	28.7934	59.3922	54.206	47.0886	69.6112	67.2286	TRUE	47.91	39.3934	60.2898	58.9813	50.4125	63.1523	42.6026	FALSE
ENSG00000070770.8	CSNK2A2	chr16	-	58157907	58197920	43.2844	49.2954	-0.187565	-0.11589	0.0971047	-0.388427	0.423104	TRUE	29.8781	25.7462	41.7724	50.7363	30.7543	38.8062	54.3529	TRUE	60.662	60.2201	65.9688	47.4331	51.3468	31.6051	50.1233	FALSE
ENSG00000070778.12	PTPN21	chr14	-	88465778	88554733	14.7786	42.1109	-1.51005	-1.47744	-1.44626	-2.71516	0.00243675	TRUE	9.61207	5.58551	14.5344	18.0668	15.7756	7.74905	17.767	TRUE	42.1417	59.1394	54.3443	49.2493	37.9445	35.1187	33.8973	FALSE
ENSG00000070785.16	EIF2B3	chr1	-	44850522	44986722	61.4629	64.8068	-0.0764178	-0.0263376	0.0400543	-0.24219	0.683615	TRUE	101.719	91.0462	66.3306	64.6853	64.4275	51.4353	60.4359	TRUE	61.1396	60.2567	68.4858	55.6031	62.6631	84.2089	53.0734	FALSE
ENSG00000070808.15	CAMK2A	chr5	-	150219491	150290291	17.1883	155.162	-3.17353	-3.20727	-3.3088	-4.182	0.00032518	TRUE	0	0	17.6198	8.85777	16.425	26.1681	16.871	TRUE	188.769	161.87	149.114	104.033	162.851	191.438	168.373	TRUE
ENSG00000070814.17	TCOF1	chr5	+	150357639	150400308	54.2169	64.2775	-0.245529	-0.181648	-0.0987175	-0.460707	0.364704	TRUE	16.8673	19.1639	67.8821	66.0872	44.6087	30.9918	61.5146	TRUE	92.5319	57.4651	72.6903	71.6047	43.158	79.3795	54.5548	FALSE
ENSG00000070831.15	CDC42	chr1	+	22052627	22092946	221.949	174.757	0.344856	0.374821	0.345578	1.47711	0.07045	TRUE	267.182	278.806	213.266	207.786	263.172	205.136	220.383	TRUE	183.948	178.476	167.836	185.396	148.449	204.913	167.192	FALSE
ENSG00000070882.12	OSBPL3	chr7	-	24796539	24981634	41.6299	155.449	-1.9005	-1.88544	-2.02268	-5.23096	0.000235333	TRUE	11.0161	18.8059	58.1103	30.5152	31.8555	42.2262	45.4422	TRUE	125.115	94.9705	168.624	149.777	161.497	171.612	125.736	TRUE
ENSG00000070886.11	EPHA8	chr1	+	22563564	22603594	0	0	0	0	0	0	Not tested	FALSE	0	0	0	0	0	0	0	FALSE	0	0	0	0	0	0	0	FALSE
ENSG00000070915.9	SLC12A3	chr16	+	56865207	56915850	0	2.38892	-7.90624	-7.07308	-6.77765	-1.15837	0.0598713	FALSE	0	0.0847477	0	0	0	0	0	TRUE	1.259	2.88286	0.7739	1.08718	0.912985	3.98573	5.18483	FALSE
ENSG00000070950.9	RAD18	chr3	-	8775402	8963773	19.0368	18.1633	0.0677257	0.26813	0.204659	0.0797419	0.854121	TRUE	76.4143	66.7647	13.1374	19.2002	17.1218	26.6195	19.1051	TRUE	28.122	24.2446	11.3986	34.9602	15.8868	17.4403	11.1308	FALSE
ENSG00000070961.15	ATP2B1	chr12	-	89588049	89709300	60.18	54.594	0.140517	0.135619	0.2939	0.237415	0.589951	TRUE	101.26	63.1649	91.1981	68.5919	64.3717	31.2211	45.5171	TRUE	55.5106	59.3966	62.4984	50.6572	52.5058	57.1389	50.1696	FALSE
ENSG00000070985.13	TRPM5	chr11	-	2404515	2423045	0.340544	0.918718	-1.40565	3.2082	-1.40092	-0.976714	0.0936533	TRUE	0.993035	0.652611	0	0.396203	0.425433	0.439705	0.441377	TRUE	0.954903	0.953412	0.902634	1.442	1.07142	1.17754	0	FALSE
ENSG00000071051.13	NCK2	chr2	+	105744897	105894274	12.4226	9.08868	0.450395	0.653237	0.70544	0.764672	0.217146	TRUE	6.16288	4.5335	12.1866	13.7772	9.93887	14.6003	11.6099	TRUE	4.89429	6.1895	7.46964	5.73572	9.23636	7.21709	15.7846	FALSE
ENSG00000071054.16	MAP4K4	chr2	+	101696850	101894689	209.395	166.324	0.33221	0.330393	0.484246	0.594492	0.165384	TRUE	113.91	124.871	276.878	192.388	225.596	102.569	249.545	TRUE	157.757	158.68	210.044	136.84	161.269	159.287	164.182	FALSE
ENSG00000071073.12	MGAT4A	chr2	-	98619106	98731126	11.2144	27.5387	-1.29534	-1.15955	-1.04372	-1.23896	0.0388803	TRUE	11.7453	12.7684	13.6445	11.461	11.8161	7.25372	11.8968	TRUE	26.1119	18.6452	28.1393	20.0775	23.6004	16.4908	49.3853	FALSE
ENSG00000071082.10	RPL31	chr2	+	101001715	101024032	1617.64	1675.32	-0.0505427	-0.0100018	-0.14254	-0.071061	0.855626	TRUE	3962.05	6487.51	2746.31	1422.1	1235.65	1624.72	1059.44	TRUE	1984.6	1889.74	1859.64	1573.68	2202.18	1793.44	947.652	FALSE
ENSG00000071127.16	WDR1	chr4	-	10074339	10116949	666.969	210.968	1.66055	1.672	1.57845	7.16147	0.000144537	TRUE	419.26	685.461	644.557	655.527	653.649	609.009	772.101	TRUE	189.597	208.291	228.348	206.783	225.238	203.914	190.554	TRUE
ENSG00000071189.21	SNX13	chr7	-	17790761	17940501	62.359	63.0766	-0.0165042	0.0382645	0.0689886	-0.0436582	0.940186	TRUE	86.9223	53.9318	71.7012	58.1225	68.1888	41.3115	72.4712	TRUE	68.3551	72.5951	62.2897	74.6479	65.0043	66.0971	47.3442	FALSE
ENSG00000071203.9	MS4A12	chr11	+	60492778	60507430	0	0	0	0	0	0	Not tested	FALSE	0	0	0	0	0	0	0	FALSE	0	0	0	0	0	0	0	FALSE
ENSG00000071205.11	ARHGAP10	chr4	+	147732063	148072780	43.9458	121.537	-1.46739	-1.41573	-1.51262	-1.59154	0.00952501	TRUE	58.1547	63.7232	40.6284	63.0106	43.7834	32.3442	39.9622	TRUE	141.373	145.711	92.8302	205.068	97.3473	98.3971	114.042	FALSE
ENSG00000071242.11	RPS6KA2	chr6	-	166409364	166906451	37.4396	104.94	-1.48668	-1.48536	-1.4758	-4.41204	9.85311e-05	TRUE	40.1925	23.4622	28.9866	39.1763	38.6458	37.7526	42.6366	TRUE	133.103	99.2016	80.6408	104.087	111.782	110.465	117.727	TRUE
ENSG00000071243.15	ING3	chr7	+	120950749	120977216	24.7203	23.096	0.0980124	0.2701	0.30134	0.127544	0.762455	TRUE	41.0292	37.9067	25.7792	33.9853	17.0647	15.3225	31.4499	TRUE	33.6914	23.2138	36.2171	27.5771	12.6222	24.0705	14.993	FALSE
ENSG00000071246.10	VASH1	chr14	+	76762189	76783015	15.4781	48.5522	-1.64867	-1.62476	-1.72818	-4.61769	0.000398032	TRUE	13.9368	12.4601	16.0429	14.553	13.6499	16.1309	17.0138	TRUE	55.1334	46.1969	53.1747	48.8465	46.6033	37.912	56.2245	TRUE
ENSG00000071282.11	LMCD1	chr3	+	8501707	8574673	61.4466	6.13534	3.32201	3.38177	3.11188	1.64648	0.020894	TRUE	14.4032	24.6353	23.4962	50.738	97.4681	39.7314	95.7994	TRUE	18.939	4.96675	6.76734	5.86015	4.72124	5.19386	8.13409	FALSE
ENSG00000071462.11	BUD23	chr7	+	73683025	73705161	204.638	198.822	0.0415938	0.0561182	-0.0172014	0.26436	0.641412	TRUE	178.879	151.555	201.221	213.976	212.801	202.631	192.559	TRUE	179.284	161.498	214.125	185.797	175.185	224.133	194.869	FALSE
ENSG00000071537.13	SEL1L	chr14	-	81471549	81533861	87.4135	79.5677	0.135658	0.171572	0.0294249	0.484066	0.456618	TRUE	55.0768	50.6323	88.8877	77.8071	93.676	71.5436	105.153	TRUE	77.3271	67.5119	87.0929	86.4833	77.554	82.3976	64.3105	FALSE
ENSG00000071539.13	TRIP13	chr5	+	892643	919357	28.4322	1.75659	4.00899	9.83215	3.51136	2.46457	0.00658121	TRUE	30.6513	22.2443	29.7598	45.0587	26.0913	15.3828	25.8681	TRUE	0	1.12512	1.34365	0	2.59026	1.33988	3.50917	FALSE
ENSG00000071553.16	ATP6AP1	chrX	+	154428632	154436516	162.179	141.597	0.195777	0.23203	0.105522	0.620799	0.33849	TRUE	250.206	201.721	148.362	146.803	159.802	211.687	144.238	TRUE	130.161	112.508	136.177	136.448	151.893	119.085	164.383	FALSE
ENSG00000071564.14	TCF3	chr19	-	1609290	1652605	33.5821	32.9526	0.0272937	0.0310843	-0.0620929	0.0598466	0.7928	TRUE	53.9462	48.3914	36.5285	23.8437	26.7427	38.4641	42.3315	TRUE	64.8458	27.7559	29.0834	26.2462	31.1093	34.1302	44.1937	FALSE
ENSG00000071575.11	TRIB2	chr2	+	12716889	12742734	4.9188	11.2399	-1.1906	-0.815784	-1.02277	-1.03358	0.120722	TRUE	6.29607	6.71142	4.6772	8.06188	5.59519	3.56604	2.69368	TRUE	10.509	11.1102	15.2587	7.35856	6.93997	7.25585	19.3864	FALSE
ENSG00000071626.16	DAZAP1	chr19	+	1407569	1435687	83.8505	55.9168	0.584452	0.597134	0.535385	1.76971	0.0248139	TRUE	58.3331	50.2146	74.8882	103.482	63.6496	92.6697	84.5635	TRUE	63.1394	54.6054	53.9573	51.401	59.5119	56.3703	58.3436	FALSE
ENSG00000071655.17	MBD3	chr19	-	1573596	1592801	47.1313	50.0207	-0.0858206	0.0756611	-0.574692	-0.122506	0.842584	TRUE	119.044	83.6345	38.3323	79.873	29.3672	53.6969	34.3873	TRUE	45.872	30.4747	57.0955	36.9666	49.9281	40.5315	65.5817	FALSE
ENSG00000071677.1	PRLH	chr2	+	237566574	237567175	0	0	0	0	0	0	Not tested	FALSE	0	0	0	0	0	0	0	FALSE	0	0	0	0	0	0	0	FALSE
ENSG00000071794.15	HLTF	chr3	-	149030127	149086554	42.2351	55.5803	-0.396048	-0.365476	-0.30329	-0.988658	0.0754903	TRUE	88.9756	84.1	54.6219	46.3151	36.2126	29.3234	44.7026	TRUE	55.7672	65.8363	67.4032	53.6975	51.823	61.763	43.2146	FALSE
ENSG00000071859.14	FAM50A	chrX	+	154444126	154450654	175.406	181.574	-0.049856	-0.0449458	0.103687	-0.219674	0.67292	TRUE	71.7061	73.9125	183.458	196.075	152.049	202.944	142.506	TRUE	191.951	199.112	169.388	177.331	183.761	188.87	188.522	FALSE
ENSG00000071889.16	FAM3A	chrX	-	154506159	154516242	38.3435	59.8064	-0.641183	-0.632988	-0.624403	-2.61455	0.00210302	TRUE	25.7602	27.1498	29.6362	41.4305	38.3216	40.6052	41.7241	TRUE	58.9035	69.7568	57.9506	55.5224	53.3609	62.6012	69.5969	FALSE
ENSG00000071894.16	CPSF1	chr8	-	144393229	144409349	42.0755	120.509	-1.51787	-1.44005	-1.41857	-2.28475	0.00738784	TRUE	58.9142	47.4228	40.4994	38.63	38.8907	50.1961	42.1613	TRUE	107.769	89.5132	100.852	119.599	103.979	98.6086	179.506	FALSE
ENSG00000071909.18	MYO3B	chr2	+	170178145	170655171	0	0.208165	-4.44735	-2.11527	-4.57365	-1.5048	0.0222183	FALSE	0	0	0	0	0	0	0	TRUE	0	0	0.338452	0.195318	0.228125	0.278931	0	FALSE
ENSG00000071967.11	CYBRD1	chr2	+	171522247	171558133	13.2782	33.0995	-1.3171	-1.20669	-1.18343	-2.04367	0.011544	TRUE	9.76326	7.41789	12.9665	18.2389	14.6436	6.99223	13.5495	TRUE	44.2334	31.1967	31.9285	41.4363	31.2586	40.9466	19.9275	FALSE
ENSG00000071991.8	CDH19	chr18	-	66501083	66604138	291.291	379.938	-0.38329	-0.237094	-0.0430959	-0.563233	0.313372	TRUE	490.004	362.926	293.745	212.516	449.84	170.123	330.231	TRUE	420.055	374.652	284.819	413.638	463.481	499.485	238.266	FALSE
ENSG00000071994.10	PDCD2	chr6	-	170575295	170584692	59.4488	37.1508	0.67811	0.731412	0.582565	1.09873	0.0840953	TRUE	45.7468	42.0196	49.4386	81.71	65.2083	31.4921	69.3952	TRUE	39.2782	49.4363	37.3594	37.3565	43.5412	39.7615	27.7354	FALSE
ENSG00000072041.16	SLC6A15	chr12	-	84859488	84913615	6.2811	35.5609	-2.49931	-2.44335	-2.8558	-2.51727	0.00377776	TRUE	2.13684	1.83724	8.91794	3.89485	7.54767	7.61615	3.42891	TRUE	24.0148	38.36	28.3178	32.8422	34.1804	55.1961	27.2681	FALSE
ENSG00000072042.12	RDH11	chr14	-	67676801	67695814	81.923	57.3113	0.515373	0.708537	0.545894	0.908605	0.199128	TRUE	96.3064	95.9859	66.5475	75.4297	75.3801	78.3935	113.864	TRUE	36.9568	36.0108	89.3206	60.9453	51.6298	47.795	36.8658	FALSE
ENSG00000072062.13	PRKACA	chr19	-	14091688	14118084	41.2031	106.686	-1.37233	-1.32782	-1.38911	-2.35447	0.00234763	TRUE	43.061	34.6781	28.5223	41.1587	39.5836	37.1963	59.5548	TRUE	127.845	107.832	106.03	107.818	120.518	65.7665	133.296	FALSE
ENSG00000072071.16	ADGRL1	chr19	-	14147743	14206187	13.9851	78.9484	-2.49617	-2.48647	-2.46361	-9.69894	3.8468e-05	TRUE	7.87275	12.8939	18.5088	11.9034	16.6635	7.11474	15.7351	TRUE	90.2715	84.4018	75.7534	77.8174	74.2871	80.045	86.8391	TRUE
ENSG00000072080.10	SPP2	chr2	+	234050679	234077134	0	0.409565	-5.39082	-0.320176	0	-0.442383	0.373901	FALSE	0	0	0	0	0	0	0	FALSE	0	0	0	0	2.04782	0	0	FALSE
ENSG00000072110.13	ACTN1	chr14	-	68874143	68979440	585.179	94.0219	2.63768	2.65775	2.48315	2.89437	0.00300588	TRUE	632.611	606.215	440.635	543.166	592.404	480.098	869.595	TRUE	98.4694	82.5861	104.546	78.4078	105.945	88.9212	92.2898	FALSE
ENSG00000072121.15	ZFYVE26	chr14	-	67727374	67816590	30.1184	52.26	-0.79486	-0.724763	-0.638965	-1.57395	0.0207302	TRUE	20.7472	14.477	26.7379	29.4051	28.2982	32.0939	34.0566	TRUE	55.0628	57.3235	63.5095	45.7956	40.2266	41.4553	70.3129	FALSE
ENSG00000072133.10	RPS6KA6	chrX	-	84058346	84187907	1.46174	9.61485	-2.70924	-2.32674	-2.6385	-1.37272	0.0359258	TRUE	1.25354	2.0791	1.98189	1.08948	1.95754	0.563959	1.71585	TRUE	6.21745	10.5021	5.06676	6.8363	19.4065	10.81	5.95474	FALSE
ENSG00000072134.15	EPN2	chr17	+	19215615	19336715	21.6067	44.8657	-1.05379	-1.00587	-0.978804	-2.0099	0.0197317	TRUE	15.6527	23.8243	19.5497	29.7623	10.1223	34.0125	14.5866	TRUE	35.9076	52.3508	38.5388	42.0758	47.0062	43.2454	53.4621	FALSE
ENSG00000072135.12	PTPN18	chr2	+	130356007	130375409	26.7157	75.4997	-1.49843	-1.49456	-1.4567	-3.63146	0.000305921	TRUE	25.4898	23.2838	32.1131	19.7139	25.9653	22.9672	32.8191	TRUE	63.6583	97.3231	77.4852	54.1283	81.7308	80.539	83.6153	TRUE
ENSG00000072163.19	LIMS2	chr2	-	127638381	127681786	4.53021	95.2909	-4.39166	-4.28239	-4.608	-1.54863	0.0237887	TRUE	4.87158	9.41707	2.15821	6.25736	5.52935	2.23719	6.46896	TRUE	99.6407	62.1738	59.1183	71.1709	95.161	54.7908	196.213	FALSE
ENSG00000072182.12	ASIC4	chr2	+	219514170	219538772	0.305084	0.576413	-0.896181	-0.601126	-1.78718	-0.524893	0.27798	FALSE	0.655609	1.76698	0.483265	0.676262	0.365892	0	0	TRUE	1.51283	0	0.428854	0.365393	1.28736	0.531928	0.268535	FALSE
ENSG00000072195.14	SPEG	chr2	+	219434846	219498287	10.9756	68.65	-2.64385	-2.81932	-2.98769	-2.70357	0.000337908	TRUE	19.5933	0.285422	15.3997	6.57509	1.0335	24.9823	6.88753	TRUE	60.836	48.8422	87.4412	52.2231	47.8952	88.9162	66.7744	FALSE
ENSG00000072201.13	LNX1	chr4	-	53459301	53701405	16.5274	37.5244	-1.18248	-1.06283	-1.27683	-1.89094	0.0134088	TRUE	12.705	17.0086	22.5751	15.2888	17.8424	12.2577	14.673	TRUE	33.3474	40.1196	36.1238	45.4619	43.2474	42.7505	20.0381	FALSE
ENSG00000072210.18	ALDH3A2	chr17	+	19648136	19677598	27.5901	74.9417	-1.44129	-1.46751	-1.48938	-2.80725	0.000135691	TRUE	42.4327	23.7335	41.8436	22.767	20.4196	17.1586	35.7615	TRUE	63.0504	77.2913	97.1754	63.9405	72.58	67.115	73.8976	FALSE
ENSG00000072274.12	TFRC	chr3	-	196027183	196082189	146.058	99.8379	0.548839	0.578737	0.507093	1.14139	0.0386807	TRUE	280.041	210.798	175.55	144.729	175.962	89.1564	144.894	TRUE	80.2785	94.1963	123.521	115.034	77.7477	83.3691	99.5186	FALSE
ENSG00000072310.16	SREBF1	chr17	-	17810399	17837002	74.2064	275.179	-1.89061	-1.88851	-1.83323	-2.77447	0.000990225	TRUE	30.35	46.5044	60.0617	42.1534	78.1602	104.846	85.8101	TRUE	419.528	280.754	199.661	239.937	312.578	373.63	250.088	FALSE
ENSG00000072315.3	TRPC5	chrX	-	111774315	112082776	0.715425	3.38857	-2.22803	-2.19739	-2.18108	-3.86799	0.00098679	TRUE	0	0.56559	0.967442	0.581582	1.2888	0.197245	0.542056	TRUE	4.33987	4.56159	3.71178	3.76144	3.28502	3.69107	2.49354	TRUE
ENSG00000072364.12	AFF4	chr5	-	132875379	132963634	49.3051	48.9326	0.0109385	0.0322949	-0.126465	0.0294473	0.950122	TRUE	25.3551	31.4037	63.5535	39.8915	47.0776	38.6794	57.3235	TRUE	90.5851	41.5666	41.8568	50.7091	51.3915	43.2139	57.4916	FALSE
ENSG00000072401.14	UBE2D1	chr10	+	58334975	58370753	19.4604	15.7215	0.307625	0.49306	0.163566	0.517534	0.369653	TRUE	19.5276	20.6969	21.1732	17.6897	25.3454	11.5437	21.5499	TRUE	13.818	10.1495	22.0838	15.7926	14.0641	18.1196	8.54739	FALSE
ENSG00000072415.8	MPP5	chr14	+	67241109	67335819	32.8605	54.9126	-0.740606	-0.707404	-0.607831	-2.61565	0.0112573	TRUE	38.8051	36.0713	31.706	35.6336	36.7666	24.7575	35.4387	TRUE	63.6026	70.8681	54.7801	53.2831	56.0364	64.795	45.6683	FALSE
ENSG00000072422.16	RHOBTB1	chr10	-	60869438	61001440	27.6444	31.6643	-0.195805	-0.152829	-0.302506	-0.182982	0.636176	TRUE	4.05735	8.89331	11.4978	29.448	50.4447	8.39162	38.4399	TRUE	21.7413	37.054	43.298	37.292	37.453	10.3516	29.9271	FALSE
ENSG00000072501.17	SMC1A	chrX	-	53374149	53422728	29.6153	34.9942	-0.240696	-0.122386	-0.0757213	-0.297996	0.557012	TRUE	19.6009	23.2353	29.6803	26.882	20.8703	49.7366	20.9075	TRUE	62.2876	86.9594	28.7905	28.3311	57.8634	36.366	23.62	FALSE
ENSG00000072506.12	HSD17B10	chrX	-	53431258	53434373	135.059	89.5286	0.593118	0.633692	0.716046	1.52277	0.0449883	TRUE	113.903	107.822	115.983	141.612	109.74	176.347	131.613	TRUE	88.3825	83.3311	90.6031	75.9601	112.634	88.328	80.1173	FALSE
ENSG00000072518.20	MARK2	chr11	+	63838928	63911019	31.7381	72.3757	-1.18903	-1.19478	-1.19634	-3.66168	6.93013e-05	TRUE	6.91421	8.03677	25.7102	33.7265	24.3699	40.3687	34.5153	TRUE	67.4908	70.0961	65.8717	65.3589	66.9639	84.5764	79.1077	TRUE
ENSG00000072571.19	HMMR	chr5	+	163460203	163491945	16.4274	0.997291	4.02843	9.74351	9.38589	1.79954	0.011652	TRUE	115.172	131.43	25.9934	24.5177	13.4677	6.68012	11.4781	FALSE	0	0.388382	3.09122	0	1.89524	0	0	FALSE
ENSG00000072609.17	CHFR	chr12	-	132822187	132956304	46.053	59.2619	-0.36374	-0.257109	-0.492979	-0.657213	0.269599	TRUE	28.3963	26.3879	37.9846	42.2174	48.653	66.6421	34.7681	TRUE	63.6429	43.9515	53.4616	45.6744	80.1594	45.8535	71.1608	FALSE
ENSG00000072657.8	TRHDE	chr12	+	72087266	72670757	0.0733713	2.39481	-4.85023	-4.08722	-4.89122	-1.54882	0.0269711	FALSE	0.366953	1.38462	0.0822748	0.158198	0	0	0.126384	TRUE	1.04723	2.18953	2.72834	2.30057	4.68433	1.50871	0.752088	FALSE
ENSG00000072682.18	P4HA2	chr5	-	132191838	132295315	588.958	105.315	2.48334	2.53219	2.51718	5.0297	0.000483316	TRUE	341.94	459.833	518.403	519.58	609.822	743.934	553.052	TRUE	124.36	90.6585	126.69	90.7541	88.8366	95.0347	125.26	TRUE
ENSG00000072694.20	FCGR2B	chr1	+	161663147	161678654	7.50461	22.4052	-1.5767	-1.37699	-1.84544	-1.65419	0.0163703	TRUE	7.24602	1.05849	8.11651	2.60388	6.03397	10.3874	10.3813	TRUE	17.8415	13.3513	31.6622	17.2723	21.7098	11.6826	29.699	FALSE
ENSG00000072736.18	NFATC3	chr16	+	68084751	68229259	7.19169	15.3405	-1.09188	-1.02317	-0.955342	-1.91341	0.0118282	TRUE	6.32751	4.62918	6.98111	7.66236	6.24218	5.29033	9.7825	TRUE	14.0455	13.7177	13.546	10.8527	20.8436	13.891	17.5693	FALSE
ENSG00000072756.16	TRNT1	chr3	+	3126916	3150879	52.3457	141.569	-1.43519	-1.35978	-1.45657	-2.46845	0.00351974	TRUE	96.3808	79.7778	56.5845	48.9292	54.3852	56.7756	45.0538	TRUE	125.487	157.938	166.26	166.749	137.889	155.841	81.1073	FALSE
ENSG00000072778.19	ACADVL	chr17	+	7217125	7225273	475.751	730.282	-0.618236	-0.589208	-0.799469	-1.56261	0.0293884	TRUE	425.872	358.217	457.568	378.766	391.679	686.385	464.358	TRUE	736.85	619.09	802.106	795.586	567.091	678.422	808.204	FALSE
ENSG00000072786.12	STK10	chr5	-	172042073	172188386	39.386	45.7603	-0.216362	-0.187247	-0.290504	-0.792954	0.249171	TRUE	25.2013	20.7575	42.0766	36.3654	35.3611	49.1547	33.9722	TRUE	51.4802	53.7134	43.2901	51.5376	43.2512	40.1438	50.5786	FALSE
ENSG00000072803.17	FBXW11	chr5	-	171861549	172006873	113.952	131.803	-0.209933	-0.114872	-0.106348	-0.361848	0.552453	TRUE	20.7606	35.481	88.6167	141.272	99.6522	67.2932	172.926	TRUE	154.335	264.323	145.932	141.094	107.276	160.59	104.12	FALSE
ENSG00000072818.11	ACAP1	chr17	+	7336529	7351478	17.0109	132.528	-2.96103	-2.74558	-2.70531	-2.17252	0.00962136	TRUE	22.5103	22.3696	20.8479	16.0238	9.52949	23.4016	15.2519	TRUE	162.965	155.399	116.276	104.562	134.364	85.7438	221.695	FALSE
ENSG00000072832.14	CRMP1	chr4	-	5748084	5893058	14.8397	110.039	-2.88964	-2.84102	-3.11126	-6.71717	0.000208195	TRUE	6.20201	1.47933	16.1207	11.512	13.2082	13.4406	19.9171	TRUE	72.9236	114.87	110.017	109.687	125.896	116.221	88.3735	TRUE
ENSG00000072840.12	EVC	chr4	+	5711197	5814305	8.62991	46.4288	-2.42624	-2.44088	-2.42897	-3.5826	0.000491373	TRUE	7.26053	6.45579	7.84071	11.9301	5.03895	6.73092	11.6088	TRUE	50.3129	46.7886	55.9496	49.642	35.1207	36.2905	55.1413	TRUE
ENSG00000072849.10	DERL2	chr17	-	5471251	5486811	79.2488	24.4975	1.69334	1.98037	1.47151	1.25541	0.0459095	TRUE	108.787	167.322	41.8851	140.096	68.9186	43.9222	101.422	TRUE	29.7192	21.3254	14.4487	14.3923	40.3386	16.7412	36.5669	FALSE
ENSG00000072858.10	SIDT1	chr3	+	113532296	113629578	0.760509	5.47062	-2.83045	-2.23423	-3.69707	-1.1307	0.0646298	TRUE	0	1.93137	0.0869186	0.965015	1.35291	1.1114	0.286304	TRUE	11.5667	2.13417	4.91932	12.6356	2.98502	2.52788	4.28526	FALSE
ENSG00000072864.14	NDE1	chr16	+	15643267	15726353	42.686	99.8588	-1.22593	-0.961432	-1.14999	-1.17289	0.0564192	TRUE	12.0842	9.46139	51.9795	46.8089	60.2553	19.683	34.7036	TRUE	84.5998	106.5	49.2851	80.1386	133.727	74.8372	161.307	FALSE
ENSG00000072952.18	MRVI1	chr11	-	10573091	10693988	5.74501	9.55037	-0.732249	-0.708367	-1.18445	-0.885646	0.11598	TRUE	2.14615	0.921307	2.86219	11.8446	5.46017	1.77675	6.78137	TRUE	9.21327	7.98842	8.18279	8.77534	12.4224	8.96173	9.40959	FALSE
ENSG00000072954.6	TMEM38A	chr19	+	16661127	16690029	4.79103	30.7256	-2.67849	-2.45056	-2.56118	-1.76019	0.0174549	TRUE	0	0.712393	4.38789	2.94299	2.85502	7.02214	6.74711	TRUE	34.4154	26.8694	17.9306	50.8932	21.4056	41.4931	21.9053	FALSE
ENSG00000072958.8	AP1M1	chr19	+	16197578	16245907	61.0554	79.4362	-0.379623	-0.319121	-0.243568	-0.819293	0.0663107	TRUE	57.8977	45.3162	49.829	60.098	73.5645	62.5261	59.2595	TRUE	54.2629	69.1113	48.5122	97.9402	87.0961	95.1206	68.5122	FALSE
ENSG00000073008.14	PVR	chr19	+	44643798	44663583	23.7684	31.1147	-0.388412	-0.308364	-0.523016	-0.618014	0.191819	TRUE	53.1897	51.2876	32.6909	27.2076	23.1068	19.7029	16.1336	TRUE	59.9609	38.8201	25.81	39.1004	44.4238	22.5358	23.7037	FALSE
ENSG00000073050.11	XRCC1	chr19	-	43543040	43580473	32.9873	39.4313	-0.25736	-0.22779	-0.182669	-0.758433	0.0921012	TRUE	29.4101	35.3439	30.9819	34.9954	29.8793	39.4118	29.6681	TRUE	33.8729	55.4881	35.1653	48.0892	29.1361	41.5165	43.2496	FALSE
ENSG00000073060.15	SCARB1	chr12	-	124776856	124882668	21.201	36.6399	-0.789	-0.653022	-0.951406	-1.65608	0.0390173	TRUE	50.919	31.0426	21.7697	27.0071	17.3277	22.2863	17.614	TRUE	24.2062	25.0256	42.1066	22.0571	37.2996	42.4625	39.2738	FALSE
ENSG00000073067.13	CYP2W1	chr7	+	983199	989640	0	12.1436	-10.2472	-9.77124	-10.2252	-1.82915	0.0148983	FALSE	0	0.399648	0	0	0	0	0	TRUE	20.3494	6.37918	7.2586	19.3509	11.96	4.08708	18.0614	FALSE
ENSG00000073111.13	MCM2	chr3	+	127598223	127622436	38.1101	24.2382	0.652675	0.614911	0.520069	0.796645	0.0484877	TRUE	41.731	34.85	63.1988	45.1012	22.7032	28.9352	30.6119	TRUE	31.3203	24.1976	30.5045	31.4478	18.2774	20.8899	20.0713	FALSE
ENSG00000073146.15	MOV10L1	chr22	+	50089879	50161690	0.645655	2.71687	-2.05624	-1.98224	-2.22476	-1.48277	0.0105531	TRUE	1.45871	2.7542	1.33802	0.750349	0.506523	0.290843	0.342544	TRUE	2.52398	0.980338	4.34092	3.54413	1.17717	1.6061	2.91604	FALSE
ENSG00000073150.13	PANX2	chr22	+	50170731	50180294	0.23758	4.49241	-4.18473	-3.70516	-3.76177	-1.38775	0.0400833	FALSE	1.80726	0.91986	0.613801	0.278255	0.295845	0	0	TRUE	2.4594	2.56667	3.08296	3.90006	2.95417	2.64807	9.8768	FALSE
ENSG00000073169.13	SELENOO	chr22	+	50200979	50217616	13.7741	37.196	-1.43253	-1.3599	-1.55363	-2.89221	0.0063124	TRUE	23.2494	18.0358	11.8858	17.437	11.9074	17.2885	10.3518	TRUE	42.0546	42.8144	35.7976	34.9289	34.9742	30.4497	49.8295	FALSE
ENSG00000073282.12	TP63	chr3	+	189631416	189897279	0.269341	2.841	-3.35137	-3.33503	-4.50741	-1.02376	0.062809	FALSE	0.320925	0.566007	0.852677	0.259408	0	0.234619	0	TRUE	0.764278	0.490837	5.48194	0.989954	0.515293	5.5536	1.66423	FALSE
ENSG00000073331.17	ALPK1	chr4	+	112285509	112442620	26.3415	27.3063	-0.0518786	0.194339	-0.188542	-0.0679564	0.908964	TRUE	8.36258	26.0572	29.5597	16.5354	13.4821	34.4825	37.6476	TRUE	17.0141	23.1326	33.688	22.5215	38.8418	26.0445	15.4358	FALSE
ENSG00000073350.13	LLGL2	chr17	+	75525080	75575208	4.23723	21.6717	-2.35189	-2.3871	-2.79201	-1.65442	0.00943262	TRUE	9.4093	2.94307	1.18342	3.63154	9.60085	3.59231	3.17804	TRUE	11.8579	16.0251	9.22561	14.1859	30.577	32.3001	22.0702	FALSE
ENSG00000073417.14	PDE8A	chr15	+	84980440	85139145	110.119	91.7111	0.263866	0.278692	0.177163	0.805674	0.149712	TRUE	60.4176	87.0956	125.935	116.156	88.627	87.6988	132.178	TRUE	73.6258	56.0356	98.2319	102.732	88.8341	90.2396	78.5181	FALSE
ENSG00000073464.11	CLCN4	chrX	+	10156945	10237660	1.8867	14.9462	-2.97918	-2.97916	-3.00933	-12.303	6.25239e-06	TRUE	0.816878	1.25809	1.14257	2.01235	1.8069	2.73005	1.74163	TRUE	15.005	13.6539	15.0737	13.6171	14.6195	15.8789	15.542	TRUE
ENSG00000073536.17	NLE1	chr17	-	35128753	35142315	13.0918	13.1182	-0.00290091	0.274789	-0.0982049	-0.00201081	0.996817	TRUE	10.7938	15.2008	8.12853	32.8851	9.13782	7.29914	8.00843	TRUE	22.5661	7.95265	8.70182	11.0026	23.9811	15.65	6.2554	FALSE
ENSG00000073578.16	SDHA	chr5	+	218241	256700	135.294	301.174	-1.15444	-1.14271	-1.19899	-4.56753	0.000270423	TRUE	71.5032	62.7494	129.288	144.911	132.763	142.71	126.798	TRUE	332.919	306.717	316.748	332.698	251.993	328.23	276.201	TRUE
ENSG00000073584.18	SMARCE1	chr17	-	40624962	40648508	90.3725	35.6725	1.34083	1.42337	1.60384	1.32921	0.029329	TRUE	72.0817	73.7998	147.076	109.444	50.3824	86.1799	58.7793	TRUE	47.4798	44.984	44.4333	27.5033	38.9529	48.1414	19.3317	FALSE
ENSG00000073598.5	FNDC8	chr17	+	35121579	35130732	1.82761	8.49487	-2.21046	-1.99806	-1.99273	-2.25072	0.0102627	TRUE	0	0	3.12393	1.69993	2.65461	1.65957	0	TRUE	10.0487	11.9153	6.39837	10.3935	10.5948	4.81472	10.273	FALSE
ENSG00000073605.18	GSDMB	chr17	-	39904595	39919854	0.900227	10.8873	-3.5816	-3.81193	-9.24992	-2.74643	0.00152021	FALSE	3.32834	4.45079	0	0	1.79818	0	2.70296	TRUE	2.9798	5.36704	6.07839	12.5005	14.9903	9.18046	11.6868	FALSE
ENSG00000073614.12	KDM5A	chr12	-	280129	389454	42.8637	47.5692	-0.150237	-0.114645	-0.216422	-0.610407	0.296397	TRUE	21.4999	26.2986	44.6769	43.7122	42.3227	37.8936	45.7131	TRUE	41.0632	46.6273	51.9094	53.5412	44.9192	51.1232	36.3529	FALSE
ENSG00000073670.13	ADAM11	chr17	+	44759031	44781846	2.43003	100.127	-5.35893	-5.32968	-6.12377	-2.56443	0.00441022	TRUE	0	0	2.94385	0.814862	1.24332	5.3165	1.83163	TRUE	115.392	93.4371	79.9168	62.3161	87.3875	110.154	160.86	FALSE
ENSG00000073711.10	PPP2R3A	chr3	+	135965673	136147891	18.219	26.6498	-0.548429	-0.486807	-0.467056	-1.25492	0.085108	TRUE	8.93904	13.0066	15.2001	17.2924	23.9681	14.5288	20.1057	TRUE	32.5168	29.8711	24.2429	23.9068	23.4053	36.3571	25.3369	FALSE
ENSG00000073712.14	FERMT2	chr14	-	52857268	52952435	284.303	194.906	0.544631	0.578535	0.709971	1.15163	0.0882751	TRUE	232.231	311.58	284.786	292.399	321.044	162.776	360.512	TRUE	174.035	172.301	160.976	200.283	196.261	225.14	191.87	FALSE
ENSG00000073734.8	ABCB11	chr2	-	168922938	169031322	0	0	0	0	0	0	Not tested	FALSE	0	0	0	0	0	0	0	FALSE	0	0	0	0	0	0	0	FALSE
ENSG00000073737.16	DHRS9	chr2	+	169064789	169096167	0.0697564	0	2.9956	2.9956	0	0.42027	0.373901	FALSE	0	0	0	0	0.348782	0	0	FALSE	0	0.4208	0	0	0	0	0	FALSE
ENSG00000073754.5	CD5L	chr1	-	157830914	157898256	0	0	0	0	0	0	Not tested	FALSE	0	0	0	0	0	0	0	FALSE	0	0	0	0	0	0	0	FALSE
ENSG00000073756.11	PTGS2	chr1	-	186671791	186680427	33.4547	2.06362	4.01242	5.07724	4.84665	1.40411	0.0346036	TRUE	46.1719	46.5866	70.1453	36.4577	14.9993	28.242	17.429	TRUE	0	1.6236	0.967689	3.32509	0.279418	5.1498	0.596086	FALSE
ENSG00000073792.15	IGF2BP2	chr3	-	185643739	185825056	49.2712	29.5146	0.739123	0.871693	0.726671	1.13032	0.0424002	TRUE	27.1667	21.7555	37.1247	42.0071	38.3971	60.5697	68.2576	TRUE	29.9604	18.5354	37.076	15.9832	29.7585	23.5112	41.2439	FALSE
ENSG00000073803.13	MAP3K13	chr3	+	185282941	185489097	20.9763	29.2506	-0.479512	-0.488842	-0.549518	-1.08945	0.0339557	TRUE	13.1156	12.9814	31.4798	20.4371	15.1088	14.2404	23.6153	TRUE	25.9476	46.7375	33.2979	29.9163	26.3528	30.0573	26.6286	FALSE
ENSG00000073849.14	ST6GAL1	chr3	+	186930485	187078553	19.2114	80.92	-2.07396	-1.94376	-2.58515	-3.03636	0.00449182	TRUE	8.48609	4.66748	29.662	10.2329	15.1577	23.613	17.3913	TRUE	87.5617	66.3665	58.9038	74.268	96.3026	70.7145	104.411	TRUE
ENSG00000073861.2	TBX21	chr17	+	47733244	47746119	0	0	0	0	0	0	Not tested	FALSE	0	0	0	0	0	0	0	FALSE	0	0	0	0	0	0	0	FALSE
ENSG00000073910.20	FRY	chr13	+	32031300	32299122	9.41917	100.952	-3.42054	-3.3869	-3.42968	-4.80632	0.000415204	TRUE	0.119351	4.7183	11.7848	9.08691	8.06748	8.77996	9.37673	TRUE	111.044	110.941	105.167	98.0135	89.7787	130.811	80.9906	TRUE
ENSG00000073921.17	PICALM	chr11	-	85957684	86069882	689.709	725.931	-0.0738447	0.0334913	0.293002	-0.146205	0.816716	TRUE	662.274	1033.95	536.143	888.096	860.706	499.539	664.06	TRUE	659.159	922.268	905.416	626.787	644.939	910.51	542.005	FALSE
ENSG00000073969.18	NSF	chr17	+	46590669	46757464	84.0809	289.541	-1.7838	-1.76413	-1.59889	-7.18806	0.000226292	TRUE	42.0747	60.4208	91.9794	76.5407	91.1853	60.4096	100.29	TRUE	246.498	239.511	256.335	300.744	276.229	318.247	296.152	TRUE
ENSG00000074047.21	GLI2	chr2	+	120735623	120992653	7.55179	6.67233	0.178376	0.74658	1.14115	0.145208	0.822534	TRUE	39.3522	10.1654	4.63119	11.8357	7.47772	1.40766	12.4068	TRUE	9.40234	0.843156	8.85169	4.75026	3.38491	12.3222	4.05262	FALSE
ENSG00000074054.17	CLASP1	chr2	-	121337776	121649587	76.8158	163.353	-1.08841	-1.07315	-1.22128	-3.16233	0.00143435	TRUE	59.329	53.1269	85.4989	65.5581	88.653	56.4583	87.9109	TRUE	162.501	182.743	203.911	152.864	147.881	158.554	153.553	TRUE
ENSG00000074071.14	MRPS34	chr16	-	1771890	1773155	26.9984	30.7448	-0.187407	-0.0711108	-0.252758	-0.256396	0.643863	TRUE	32.7005	27.0259	24.4855	27.1567	18.4999	45.4253	19.4244	TRUE	44.5804	22.0752	29.176	23.7137	25.4324	27.6885	47.7137	FALSE
ENSG00000074181.8	NOTCH3	chr19	-	15159038	15200981	94.8137	88.2802	0.102995	0.241182	0.278073	0.147933	0.659974	TRUE	167.177	129.714	79.9892	101.091	68.6104	85.5645	138.813	TRUE	79.4043	58.2914	65.9647	82.8748	112.753	46.8916	132.917	FALSE
ENSG00000074201.8	CLNS1A	chr11	-	77514936	77637805	114.183	114.931	-0.00941113	0.0908187	-0.0192037	-0.0218476	0.971681	TRUE	66.6571	82.9796	82.2259	126.233	93.2375	129.227	139.993	TRUE	69.2139	143.515	121.394	127.925	137.953	110.081	77.3002	FALSE
ENSG00000074211.13	PPP2R2C	chr4	-	6320578	6563600	2.52282	81.7014	-5.01172	-5.04233	-5.25628	-8.82127	2.54944e-05	TRUE	0.694325	0.463402	3.94265	0.841853	1.39126	4.40616	2.0322	TRUE	68.588	79.2431	84.4702	86.4693	68.3526	91.1709	78.044	TRUE
ENSG00000074219.13	TEAD2	chr19	-	49340595	49362457	37.1181	20.0695	0.886789	0.916696	0.830303	2.55276	1.1653e-05	TRUE	39.0143	34.9199	33.0485	34.9189	33.6605	44.3802	39.5822	TRUE	27.1585	24.7159	14.7221	17.3747	18.9267	26.4462	22.8777	FALSE
ENSG00000074266.19	EED	chr11	+	86244544	86278813	36.7861	35.1584	0.0652719	0.148154	-0.0478141	0.150359	0.743185	TRUE	60.809	57.6157	40.9286	42.5516	38.0391	28.5913	33.8198	TRUE	32.0393	37.6244	46.7184	27.6697	39.3213	38.0772	24.0055	FALSE
ENSG00000074276.10	CDHR2	chr5	+	176542511	176595974	1.63945	5.69346	-1.78986	-1.69355	-1.8467	-2.25628	0.00542027	TRUE	1.98774	1.5823	2.14741	2.1701	1.4579	1.32398	1.09785	TRUE	5.35558	5.0282	7.7497	4.89379	6.13668	3.21629	6.47085	FALSE
ENSG00000074317.10	SNCB	chr5	-	176620084	176630556	3.20407	44.1764	-3.78113	-3.62957	-4.15666	-3.29455	0.00244856	TRUE	0	0.682263	2.21851	2.1485	5.68013	4.57337	1.39986	TRUE	55.5679	48.2655	39.7362	39.87	38.6145	36.621	66.0405	TRUE
ENSG00000074319.12	TSG101	chr11	-	18468336	18527232	156.745	90.6711	0.789642	0.875347	0.886769	1.94285	0.0118766	TRUE	73.1091	101.857	186.762	174.655	135.125	142.738	144.447	TRUE	72.3121	107.23	101.001	78.268	86.7559	127.528	59.8029	FALSE
ENSG00000074356.16	NCBP3	chr17	-	3802165	3846251	12.8129	17.6491	-0.461692	-0.465285	-0.67751	-0.820891	0.0592218	TRUE	4.28955	3.83662	20.0237	14.7184	10.6119	10.4096	8.30062	TRUE	29.1449	23.7332	17.9172	23.5986	16.9785	15.3517	14.3994	FALSE
ENSG00000074370.17	ATP2A3	chr17	-	3923870	3964464	7.07987	10.3885	-0.552546	-0.248337	-0.710181	-0.540342	0.20164	TRUE	2.27335	1.17311	5.80131	6.81495	7.5784	5.98069	9.22401	TRUE	11.2316	6.44724	10.1729	4.98818	12.4047	5.04789	19.3289	FALSE
ENSG00000074410.13	CA12	chr15	-	63321378	63382161	26.2489	0.692395	5.22438	10.1352	6.58435	4.91823	0.000302884	TRUE	12.3436	17.6646	30.1123	25.1884	21.128	32.7931	22.0227	FALSE	0.584269	0.352431	2.55659	0.252594	0.652796	0	0	TRUE
ENSG00000074416.13	MGLL	chr3	-	127689062	127823250	24.2386	45.421	-0.905776	-0.870489	-1.33418	-1.65851	0.0289535	TRUE	21.1131	9.13489	21.6661	40.8878	30.3957	15.2924	12.9509	TRUE	36.933	29.3827	54.6423	42.8491	40.8982	42.3658	46.3495	FALSE
ENSG00000074527.11	NTN4	chr12	-	95657807	95791152	43.6514	13.077	1.73822	1.78998	1.82066	1.71433	0.0159005	TRUE	35.8306	35.1374	45.9866	59.608	54.3777	14.4193	43.8652	TRUE	15.797	17.092	16.9167	12.4695	15.3867	11.9451	8.66722	FALSE
ENSG00000074582.12	BCS1L	chr2	+	218658764	218663443	37.7225	72.907	-0.950448	-0.905256	-1.1038	-2.4781	0.00713523	TRUE	43.7669	29.9983	41.2138	41.5783	28.6388	44.2576	32.924	TRUE	73.0931	64.8082	88.5883	66.1801	68.7951	58.0333	82.9384	FALSE
ENSG00000074590.13	NUAK1	chr12	-	106063340	106140033	16.5828	23.5799	-0.507609	-0.367682	-0.45575	-0.917485	0.146126	TRUE	5.3048	5.11432	19.5833	19.7698	15.4442	11.0353	17.0814	TRUE	19.7456	22.3827	15.0142	27.1179	17.6736	28.9932	29.1005	FALSE
ENSG00000074603.18	DPP8	chr15	-	65442463	65517704	61.5734	92.5907	-0.588482	-0.501513	-0.601594	-1.53178	0.0671904	TRUE	48.6845	55.6224	62.0553	59.2961	64.1211	44.5279	77.8666	TRUE	88.3706	105.202	94.1674	98.6171	96.3017	108.774	65.0934	FALSE
ENSG00000074621.13	SLC24A1	chr15	+	65611366	65660995	5.2632	25.1876	-2.25654	-2.25325	-1.98373	-3.19866	0.00117963	TRUE	0.678491	2.09083	4.37307	7.10535	8.25104	1.70322	4.88332	TRUE	26.8392	24.1196	33.3654	26.3061	26.6656	20.2571	19.3438	TRUE
ENSG00000074657.13	ZNF532	chr18	+	58862600	58986480	34.1461	72.7643	-1.09129	-1.02448	-1.17584	-1.4945	0.0115277	TRUE	26.2898	27.2238	40.2294	34.585	36.3579	19.8266	39.7314	TRUE	101.57	50.9745	81.4085	85.8575	49.959	44.8057	101.791	FALSE
ENSG00000074660.15	SCARF1	chr17	-	1633858	1645747	17.7041	15.0591	0.23331	0.971935	-0.0914384	0.275186	0.624298	TRUE	11.7608	14.83	10.0161	21.4897	14.2309	23.0245	19.7595	TRUE	9.75712	13.9849	18.7682	3.76391	15.1627	12.4203	25.1804	FALSE
ENSG00000074695.5	LMAN1	chr18	-	59327823	59359962	154.271	58.3725	1.40195	1.46736	1.36619	6.08341	0.000415387	TRUE	153.072	144.023	142.206	149.862	156.095	168.254	154.938	TRUE	56.9565	45.1398	64.8105	74.4514	42.2716	50.2322	60.0966	TRUE
ENSG00000074696.12	HACD3	chr15	+	65530418	65578352	127.748	182.895	-0.517679	-0.207585	-0.636679	-0.774553	0.167881	TRUE	167.299	162.814	160.336	120.006	104.7	115.347	138.353	TRUE	192.757	169.544	226.239	186.585	184.26	246.12	71.2704	FALSE
ENSG00000074706.13	IPCEF1	chr6	-	154154496	154356792	1.94384	9.14948	-2.22895	-2.01934	-5.44442	-1.09547	0.0818726	FALSE	9.50319	6.01954	1.50956	0	0.0999579	8.10969	0	TRUE	10.7406	5.63659	10.2985	18.2023	4.77807	7.64747	4.821	FALSE
ENSG00000074755.14	ZZEF1	chr17	-	4004445	4143020	60.5681	109.944	-0.860031	-0.853246	-0.812675	-4.13256	0.000435006	TRUE	28.5602	29.4526	59.8	70.2827	58.5127	57.7987	56.4463	TRUE	127.815	105.712	105.044	116.031	101.467	125.562	101.615	TRUE
ENSG00000074771.3	NOX3	chr6	-	155395370	155455903	0	0	0	0	0	0	Not tested	FALSE	0	0	0	0	0	0	0	FALSE	0	0	0	0	0	0	0	FALSE
ENSG00000074800.13	ENO1	chr1	-	8861002	8879249	3252.4	1032.52	1.65533	1.72285	1.75703	5.50785	0.000110486	TRUE	2057.47	2141.5	3345.85	2769.81	3458.78	3386.4	3301.18	TRUE	1004.34	967.058	790.56	882.554	1023.29	1536.08	930.116	TRUE
ENSG00000074803.17	SLC12A1	chr15	+	48191664	48304078	0.101292	3.20336	-4.85166	-3.41326	-4.63596	-0.886768	0.121112	FALSE	0.399762	0.656203	0.16282	0.182733	0.160907	0	0	TRUE	6.08014	3.51653	0.727862	1.03214	4.23934	8.89463	1.12281	FALSE
ENSG00000074842.7	MYDGF	chr19	-	4641374	4670370	469.243	110.081	2.09168	2.11673	2.07413	5.81951	0.000127688	TRUE	305.827	272.284	426.595	558.509	472.766	480.952	407.393	TRUE	106.099	74.1458	101.299	103.791	132.294	126.92	86.098	TRUE
ENSG00000074855.10	ANO8	chr19	-	17323223	17334829	3.56718	46.155	-3.68991	-3.61535	-3.64025	-3.15991	0.00207779	TRUE	4.04327	3.12626	4.03552	3.11138	3.17308	3.75886	3.75706	TRUE	63.8297	45.5021	36.4458	38.9097	44.3433	41.4188	69.6574	TRUE
ENSG00000074935.13	TUBE1	chr6	-	112070777	112087529	38.2777	35.538	0.107113	0.141352	-0.0292629	0.314923	0.556437	TRUE	51.1496	41.7679	36.8612	28.2796	43.8425	37.5831	44.8219	TRUE	36.7889	30.0305	37.6167	32.7832	33.2937	44.2293	29.7669	FALSE
ENSG00000074964.16	ARHGEF10L	chr1	+	17539835	17697874	36.9059	101.9	-1.46498	-1.42282	-1.42431	-2.81636	0.00230258	TRUE	21.3011	28.129	41.9934	35.6862	30.8468	38.6229	37.3802	TRUE	99.8797	81.7151	139.367	92.8811	98.7523	78.158	100.34	FALSE
ENSG00000074966.10	TXK	chr4	-	48066393	48134256	0.426622	7.97081	-4.19208	-3.93308	-4.32501	-1.8524	0.0138773	TRUE	0	0.485709	0.303056	0.582679	0.344174	0.592868	0.310336	TRUE	3.70162	5.57795	6.2645	11.9116	12.6739	5.3105	3.69351	FALSE
ENSG00000075035.9	WSCD2	chr12	+	108129471	108250537	2.45522	5.66621	-1.20321	-0.79951	-1.20875	-0.947038	0.088725	TRUE	0	1.22259	1.80502	3.59344	2.33764	4.53998	0	TRUE	4.7994	2.87237	8.80136	8.31889	1.81333	4.80805	4.58942	FALSE
ENSG00000075043.18	KCNQ2	chr20	-	63400210	63472677	0.0789315	55.7699	-9.29284	-9.6293	-11.7545	-2.46852	0.00515806	FALSE	0	0	0.095852	0	0	0	0.298805	TRUE	31.1165	57.3194	46.1157	44.7643	34.5396	61.0372	92.3928	FALSE
ENSG00000075073.14	TACR2	chr10	-	69403903	69416867	4.5011	72.2679	-4.002	-3.95459	-4.11919	-4.46093	0.000568734	TRUE	1.13448	1.3557	5.59001	3.67965	4.78204	3.63505	4.81876	TRUE	116.779	118.235	65.0322	76.8564	96.7506	63.3334	59.3666	TRUE
ENSG00000075089.9	ACTR6	chr12	+	100199122	100241865	38.0348	53.1335	-0.482194	-0.440353	-0.429113	-1.34383	0.0349318	TRUE	93.9864	103.827	39.4224	45.3975	37.0481	33.0437	35.2625	TRUE	57.7444	49.8746	55.1108	57.5642	49.8852	65.2517	37.8558	FALSE
ENSG00000075131.9	TIPIN	chr15	-	66336206	66386746	23.374	23.6904	-0.0193879	0.254305	0.137947	-0.0283016	0.955383	TRUE	52.2593	65.0382	19.8056	33.3754	18.9713	24.5128	20.2052	TRUE	23.3354	16.6522	32.8872	22.6526	31.3871	22.2766	9.24852	FALSE
ENSG00000075142.13	SRI	chr7	-	88205118	88226993	190.378	171.081	0.154179	0.218072	0.254316	0.249137	0.649057	TRUE	206.037	221.641	166.372	306.663	152.126	133.776	192.955	TRUE	162.4	185.546	139.482	164.017	166.942	232.717	152.248	FALSE
ENSG00000075151.20	EIF4G3	chr1	-	20806292	21176888	57.0329	139.107	-1.28618	-1.24096	-1.30982	-3.77119	0.00252082	TRUE	55.4214	48.0932	52.5709	61.0916	65.718	44.0711	61.7131	TRUE	126.587	132.03	152.448	151.467	115.914	156.817	118.889	TRUE
ENSG00000075188.8	NUP37	chr12	-	102073103	102120124	39.4505	14.3782	1.45552	1.5282	1.46151	3.21135	0.000292348	TRUE	65.316	99.6023	35.688	40.8067	47.721	30.7072	42.3297	TRUE	29.7307	20.2474	17.0719	14.8111	19.5526	8.58525	11.8704	TRUE
ENSG00000075213.10	SEMA3A	chr7	-	83955777	84492724	4.44868	7.71062	-0.792102	1.97727	0.127019	-0.331202	0.534634	TRUE	0	1.85632	0.858932	6.35374	5.97198	1.68035	7.37837	TRUE	8.0322	10.3958	0.7857	2.65878	12.78	21.867	0.461624	FALSE
ENSG00000075218.18	GTSE1	chr22	+	46296741	46330810	8.33779	0.8741	3.23911	8.28055	3.72325	2.21536	0.0106207	TRUE	8.82991	5.90645	9.69996	10.5794	4.2875	5.58063	11.5415	FALSE	0	0	0	1.07848	2.42738	0	0.864635	FALSE
ENSG00000075223.13	SEMA3C	chr7	-	80742538	80922359	245.61	68.8874	1.83391	2.08416	2.11077	2.57018	0.00828003	TRUE	115.953	132.821	351.09	219.463	240.087	212.517	204.894	TRUE	40.5098	39.9431	46.5884	50.8029	49.7955	124.655	72.5955	FALSE
ENSG00000075234.16	TTC38	chr22	+	46267961	46294008	40.0557	44.5783	-0.154297	-0.205403	-0.537367	-0.219491	0.450022	TRUE	22.4514	22.697	51.6188	32.0088	23.0197	67.3156	26.3154	TRUE	54.0488	25.4585	50.2383	47.1933	33.4135	53.3822	38.6639	FALSE
ENSG00000075239.13	ACAT1	chr11	+	108121516	108147776	195.568	277.522	-0.504908	-0.43787	-0.351267	-1.04243	0.07848	TRUE	231.18	241.367	238.63	205.816	230.878	116.447	186.071	TRUE	288.122	229.58	286.839	262.559	339.875	317.557	180.781	FALSE
ENSG00000075240.16	GRAMD4	chr22	+	46576012	46679790	23.9618	39.8494	-0.733581	-0.680817	-0.541001	-1.55006	0.0226066	TRUE	11.7567	8.32462	31.6171	23.6682	21.1847	20.2674	23.0717	TRUE	36.431	28.658	40.0862	32.3254	45.5894	29.4932	51.7529	FALSE
ENSG00000075275.16	CELSR1	chr22	-	46360834	46537170	1.63487	1.41397	0.208058	0.861234	0.589982	0.173497	0.709386	TRUE	0.0691602	1.58294	1.75082	0.89451	1.76977	1.87857	1.88069	TRUE	2.02492	4.0573	1.1598	1.06675	3.48827	0.913003	0.442012	FALSE
ENSG00000075290.7	WNT8B	chr10	+	100463041	100483744	0.235697	3.51345	-3.84204	-4.17363	-7.41778	-2.53118	0.00200757	FALSE	0	0	0	0	0.633153	0.54533	0	TRUE	3.54546	2.54279	1.69992	3.7721	4.18635	4.95103	2.95787	FALSE
ENSG00000075292.18	ZNF638	chr2	+	71276561	71435069	86.6866	161.698	-0.899346	-0.845938	-1.03321	-2.3959	0.00880799	TRUE	154.777	194.143	92.1247	88.1433	97.5347	70.5815	85.0488	TRUE	164.447	194.329	121.65	180.402	143.909	165.918	196.611	FALSE
ENSG00000075303.12	SLC25A40	chr7	-	87833568	87876357	12.3769	29.0494	-1.23019	-1.1315	-0.932747	-1.66757	0.0246729	TRUE	14.707	10.3952	21.6308	10.3731	13.5965	6.63659	9.64745	TRUE	36.1227	31.071	31.0429	32.7363	23.6204	39.4222	18.4252	FALSE
ENSG00000075336.11	TIMM21	chr18	+	74148511	74160530	24.0032	17.6813	0.440784	0.501676	0.219746	0.788929	0.199297	TRUE	48.3386	25.6717	18.8642	33.5409	30.7464	18.8609	18.0035	TRUE	15.7441	11.7552	19.6831	18.2783	13.6809	16.1948	20.5695	FALSE
ENSG00000075340.22	ADD2	chr2	-	70607618	70768225	6.22175	113.981	-4.19314	-3.98261	-4.28358	-2.18538	0.00755346	TRUE	0.255007	0.509102	6.71006	3.84231	5.00472	9.79065	5.76104	TRUE	71.1007	143.963	162.888	75.0154	145.245	137.903	48.8546	FALSE
ENSG00000075388.3	FGF4	chr11	-	69771016	69775403	0	0.0888391	-3.30508	-0.314009	0	-0.42578	0.373901	FALSE	0	0	0	0	0	0	0	FALSE	0	0	0.444196	0	0	0	0	FALSE
ENSG00000075391.16	RASAL2	chr1	+	178094141	178484147	78.6062	37.9798	1.04921	1.06029	1.19804	3.05808	0.00351323	TRUE	44.6096	45.7465	57.383	81.5581	76.0588	87.4572	90.5736	TRUE	34.2354	49.9407	40.8278	35.5429	38.9615	36.3546	38.2121	TRUE
ENSG00000075399.13	VPS9D1	chr16	-	89707134	89720986	16.0627	55.1187	-1.77819	-1.62954	-1.42368	-1.83907	0.0158983	TRUE	7.85118	17.255	17.7606	17.187	15.8844	13.4747	16.0067	TRUE	59.2265	78.6832	44.4868	39.4044	42.6298	58.3901	90.6823	FALSE
ENSG00000075407.18	ZNF37A	chr10	+	38094334	38150293	8.30565	22.6462	-1.446	-1.27922	-1.46397	-1.76585	0.0220146	TRUE	13.6847	6.26379	12.859	6.84394	9.25198	6.31615	6.25718	TRUE	19.0022	17.2271	22.8956	26.5485	13.4692	17.4417	32.8758	FALSE
ENSG00000075413.17	MARK3	chr14	+	103385392	103503831	140.069	169.335	-0.273728	-0.118716	0.0320387	-0.371273	0.488965	TRUE	41.517	93.9934	195.513	166.566	164.444	65.8751	107.944	TRUE	135.859	107.973	153.279	236.133	125.489	226.199	105.573	FALSE
ENSG00000075415.12	SLC25A3	chr12	+	98593591	98606379	587.091	322.72	0.863279	0.949639	0.757019	1.6805	0.0327108	TRUE	641.353	614.491	440.033	524.988	758.275	516.823	695.335	TRUE	272.034	437.737	286.298	310.641	258.616	467.394	290.653	FALSE
ENSG00000075420.12	FNDC3B	chr3	+	172039628	172401665	144.601	59.9891	1.26917	1.28143	1.35439	3.01396	0.00301298	TRUE	84.1607	82.4142	133.568	134.909	162.272	110.597	181.661	TRUE	58.1936	65.3833	64.8449	52.7571	59.1211	63.9196	59.3031	TRUE
ENSG00000075426.11	FOSL2	chr2	+	28392448	28417312	15.7237	7.57413	1.0528	1.11782	0.919889	1.59354	0.00829007	TRUE	11.0318	8.04689	11.9919	12.7179	12.8718	20.5558	20.481	TRUE	15.2489	6.91309	5.88918	6.71734	7.16281	5.966	12.1353	FALSE
ENSG00000075429.8	CACNG5	chr17	+	66835117	66885486	0	2.55515	-8.0029	-2.28897	-6.89038	-0.867047	0.123612	FALSE	0	0	0	0	0	0	0	TRUE	0	6.50515	3.28627	0	0.962085	1.17634	7.35103	FALSE
ENSG00000075461.5	CACNG4	chr17	+	66964910	67033398	0.583788	1.39974	-1.24741	4.1355	-0.918656	-0.618068	0.30814	TRUE	0	0	0	0.502346	0.494533	0.851875	1.07019	TRUE	1.11001	1.60099	3.39905	0.958515	1.18168	0	1.45946	FALSE
ENSG00000075539.14	FRYL	chr4	-	48497361	48780322	87.3007	119.179	-0.449017	-0.416851	-0.434717	-0.973386	0.0206636	TRUE	75.6269	75.4077	104.457	98.4103	74.8565	77.2189	81.5606	TRUE	127.474	163.102	142.131	159.516	98.9243	104.376	90.9461	FALSE
ENSG00000075568.16	TMEM131	chr2	-	97756333	97995891	63.302	73.364	-0.212791	-0.182367	-0.014249	-0.502431	0.373947	TRUE	65.9645	62.2897	59.7661	67.0403	61.9471	39.3691	88.3874	TRUE	60.2105	63.0514	74.4253	65.3952	62.562	86.3526	78.0851	FALSE
ENSG00000075618.17	FSCN1	chr7	+	5592823	5606655	37.5656	29.729	0.337442	0.370772	0.253269	1.08004	0.0703034	TRUE	65.6987	59.586	38.831	37.8189	28.841	42.569	39.7681	TRUE	22.8884	21.821	23.7898	31.7282	28.931	27.0377	37.1582	FALSE
ENSG00000075624.13	ACTB	chr7	-	5527151	5563784	2870.2	1225.94	1.22726	1.27334	1.03162	1.27577	0.0511247	TRUE	1537.76	1379.77	2144.37	1992.79	1718.78	4481.85	4013.23	TRUE	985.894	803.534	1048.93	1307.97	1362.94	1031.27	1378.56	FALSE
ENSG00000075643.5	MOCOS	chr18	+	36187519	36272157	5.28979	2.55446	1.04728	1.14546	1.17152	1.06105	0.00313405	TRUE	1.59417	3.77783	5.44476	2.92766	5.44028	8.6268	4.00943	TRUE	2.58851	1.12783	3.2152	1.29418	1.86555	4.72294	1.67442	FALSE
ENSG00000075651.15	PLD1	chr3	-	171600405	171810950	28.1138	44.4957	-0.662198	-0.666576	-0.571033	-1.59776	0.00390031	TRUE	23.5068	19.7639	39.4096	33.086	20.9203	23.8974	23.2558	TRUE	37.8451	47.2416	49.3906	49.1569	41.1877	48.3746	34.3686	FALSE
ENSG00000075673.11	ATP12A	chr13	+	24680411	24712493	0	0	0	0	0	0	Not tested	FALSE	0	0	0	0	0	0	0	FALSE	0	0	0	0	0	0	0	FALSE
ENSG00000075702.16	WDR62	chr19	+	36054881	36105106	2.21223	4.603	-1.0537	-1.01672	-0.916863	-3.07488	0.00632179	TRUE	5.60263	4.75337	2.66795	2.53514	1.23338	2.61065	2.01402	TRUE	6.53178	6.66413	4.39007	4.79525	5.1961	3.93582	4.69777	TRUE
ENSG00000075711.20	DLG1	chr3	-	197042560	197299300	313.097	145.451	1.10602	1.18852	0.991353	2.12316	0.0148028	TRUE	182.554	211.137	344.936	211.581	345.591	266.496	396.879	TRUE	173.993	159.518	173.5	166.215	102.205	154.137	131.197	FALSE
ENSG00000075785.12	RAB7A	chr3	+	128726122	128814796	253.332	291.811	-0.204	-0.118863	-0.320322	-0.414974	0.433321	TRUE	191.943	138.503	205.169	264.333	192.526	328.759	275.872	TRUE	339.77	302.421	256.179	400.355	324.084	274.048	204.39	FALSE
ENSG00000075790.10	BCAP29	chr7	+	107579977	107629170	120.316	94.3331	0.350959	0.444586	0.165224	1.06499	0.133097	TRUE	108.054	204.384	122.655	136.793	114.479	108.684	118.969	TRUE	90.4234	111.585	109.382	64.9522	108.174	112.598	76.5594	FALSE
ENSG00000075826.16	SEC31B	chr10	-	100486642	100519864	2.80509	19.5998	-2.80032	-2.75112	-2.81535	-5.33947	0.000368322	TRUE	2.12441	1.2424	1.79174	4.24474	3.40643	1.42879	3.15375	TRUE	19.3448	21.5434	19.1222	20.2913	14.8511	21.475	22.2594	TRUE
ENSG00000075856.11	SART3	chr12	-	108522580	108561400	73.199	84.991	-0.215458	-0.196899	-0.25897	-0.798366	0.1707	TRUE	41.8857	38.0883	74.2162	86.6903	78.9803	55.7237	70.3846	TRUE	96.3658	131.469	93.686	72.4921	94.5118	83.3257	80.9392	FALSE
ENSG00000075884.13	ARHGAP15	chr2	+	143091362	143768352	19.397	90.1222	-2.21547	-2.22453	-2.22902	-2.5364	0.0014786	TRUE	36.0646	28.7026	31.9896	18.6059	13.6211	15.1185	17.65	TRUE	79.7684	77.5652	128.277	104.028	63.8945	66.6402	87.7719	FALSE
ENSG00000075886.10	TUBA3D	chr2	+	131476093	131482934	0.218964	4.8802	-4.4167	-4.66563	-8.76855	-3.56497	0.000618094	FALSE	0	0	1.09482	0	0	0	0	TRUE	7.14372	6.24669	5.87107	6.01126	5.07516	3.09242	4.35111	TRUE
ENSG00000075891.21	PAX2	chr10	+	100735603	100829941	0	0	0	0	0	0	Not tested	FALSE	0	0	0	0	0	0	0	FALSE	0	0	0	0	0	0	0	FALSE
ENSG00000075914.12	EXOSC7	chr3	+	44975241	45036066	39.0099	40.1929	-0.0430913	0.00880758	0.126851	-0.124974	0.823607	TRUE	32.4701	34.6803	46.7999	35.5092	43.5698	33.5774	35.593	TRUE	46.9206	33.7862	41.0586	46.5637	32.5098	48.2362	32.5962	FALSE
ENSG00000075945.12	KIFAP3	chr1	-	169921326	170085208	155.112	380.871	-1.29594	-1.28381	-1.22852	-7.01288	0.000284869	TRUE	136.568	128.498	149.019	162.934	172.512	119.5	171.595	TRUE	334.943	373.913	396.548	381.811	380.175	403.142	342.679	TRUE
ENSG00000075975.15	MKRN2	chr3	+	12557014	12583713	34.9168	43.1088	-0.303985	-0.292411	-0.201362	-0.671151	0.0896931	TRUE	19.937	15.4213	35.1857	42.7313	40.6704	19.7854	36.2109	TRUE	52.7407	44.0079	40.4574	56.2051	45.1119	39.1279	34.6418	FALSE
ENSG00000076003.4	MCM6	chr2	-	135839626	135876426	38.6422	16.9682	1.18687	1.2552	1.27735	2.12371	0.0106999	TRUE	43.3347	49.0116	45.4989	36.8787	43.8587	22.423	44.5518	TRUE	15.5985	13.5727	18.4551	19.6977	18.0882	17.0692	11.5308	FALSE
ENSG00000076043.9	REXO2	chr11	+	114439386	114450279	199.366	117.066	0.768044	0.878071	0.863049	1.83931	0.0244672	TRUE	162.315	171.436	198.986	215.952	233.247	142.153	206.494	TRUE	118.581	129.715	143.04	118.724	116.469	136.824	70.2746	FALSE
ENSG00000076053.10	RBM7	chr11	+	114400030	114414203	13.9751	13.3626	0.0646067	0.0814292	0.129325	0.190303	0.620228	TRUE	16.0443	18.0967	10.8115	17.166	14.6373	12.332	14.9285	TRUE	10.7658	12.8617	14.6076	15.9203	11.7709	10.8666	13.6476	FALSE
ENSG00000076067.12	RBMS2	chr12	+	56521929	56596196	14.6125	35.5947	-1.28388	-1.09167	-1.2548	-1.05801	0.0574688	TRUE	9.96688	20.1121	16.9785	13.9345	7.56652	18.3572	16.2257	TRUE	33.5471	34.9496	28.4185	33.2662	25.9853	69.3111	20.9926	FALSE
ENSG00000076108.11	BAZ2A	chr12	-	56595596	56636816	35.072	102.533	-1.54743	-1.525	-1.70413	-3.34572	0.00119558	TRUE	23.5071	39.2288	25.8304	34.1198	26.2169	48.1889	41.0038	TRUE	99.6991	94.956	98.4464	97.0312	93.7539	89.81	133.626	TRUE
ENSG00000076201.14	PTPN23	chr3	+	47381011	47413441	33.3823	95.2838	-1.51287	-1.43679	-1.33217	-2.75301	0.00596448	TRUE	56.1778	39.5248	19.4572	43.2977	26.1395	34.0109	44.0061	TRUE	97.4492	83.7379	121.412	75.4954	86.3459	82.3519	110.814	FALSE
ENSG00000076242.14	MLH1	chr3	+	36993332	37050918	71.8134	72.0435	-0.00461465	0.0217035	0.0114347	-0.0145211	0.970063	TRUE	71.3974	68.7208	74.0813	80.7349	79.8795	57.0763	67.295	TRUE	65.6284	69.941	73.4963	89.7523	67.4478	74.0561	55.4648	FALSE
ENSG00000076248.10	UNG	chr12	+	109097574	109110992	15.7237	12.5615	0.323704	0.333158	0.412037	1.01051	0.0852465	TRUE	26.35	22.0193	16.151	18.883	13.1137	17.9647	12.5062	TRUE	9.24746	10.181	12.136	12.5484	14.5043	12.6706	10.9482	FALSE
ENSG00000076258.9	FMO4	chr1	+	171314208	171342084	2.72041	4.99913	-0.875442	-0.214448	-0.643392	-0.678369	0.280613	TRUE	8.99357	4.64508	1.37248	5.2535	2.37518	1.79001	2.8109	TRUE	3.332	6.68714	9.05977	2.15794	6.98489	2.39684	4.39624	FALSE
ENSG00000076321.10	KLHL20	chr1	+	173714941	173786702	22.4239	31.5934	-0.494402	-0.408128	-0.616054	-1.21798	0.0474168	TRUE	35.3249	19.4793	23.7736	24.3247	21.62	20.5637	21.8372	TRUE	41.1858	32.3663	36.4425	33.3769	33.6345	35.8514	18.6616	FALSE
ENSG00000076344.15	RGS11	chr16	-	268301	275980	1.55854	90.7113	-5.85394	-5.62591	-5.87079	-2.94522	0.00291601	TRUE	0	0.769094	1.36306	1.13082	1.70687	2.75776	0.834216	TRUE	84.2681	74.1901	64.2795	89.0783	100.456	63.1532	136.59	FALSE
ENSG00000076351.12	SLC46A1	chr17	-	28394756	28407197	33.5416	217.403	-2.69598	-2.64556	-2.80454	-4.49422	0.000605447	TRUE	9.32897	12.4681	34.0993	22.9575	31.7693	37.6334	41.2486	TRUE	251.048	213.588	238.289	233.967	169.538	264.106	181.113	TRUE
ENSG00000076356.6	PLXNA2	chr1	-	208022242	208244320	12.0533	28.2846	-1.2299	-1.19797	-1.33248	-2.94235	0.00257577	TRUE	8.92611	10.4233	11.2394	10.3835	8.34415	16.1633	14.1361	TRUE	30.9733	24.4818	28.1072	28.0645	26.399	23.2373	35.6149	FALSE
ENSG00000076382.16	SPAG5	chr17	-	28577565	28599279	27.4884	27.0954	0.020766	0.117583	-0.400842	0.0321805	0.947631	TRUE	22.2586	23.9819	44.9615	23.8152	22.5536	21.1033	25.0082	TRUE	35.0764	22.4231	25.2747	32.5426	15.8919	27.8655	33.9023	FALSE
ENSG00000076513.16	ANKRD13A	chr12	+	109999186	110039763	77.1903	66.6177	0.212484	0.228254	0.0889423	0.623748	0.199189	TRUE	52.4432	43.5143	76.4988	83.6548	76.7706	54.942	94.0852	TRUE	61.3573	66.6296	65.4474	78.6526	72.6185	58.7133	57.6565	FALSE
ENSG00000076554.15	TPD52	chr8	-	80034745	80231232	30.6626	166.004	-2.43628	-2.41133	-2.51006	-5.54861	0.000235255	TRUE	26.826	15.908	38.278	34.5798	25.5602	28.8034	26.0915	TRUE	103.245	98.0505	190.012	135.65	189.078	164.124	151.155	TRUE
ENSG00000076555.15	ACACB	chr12	+	109116595	109268226	9.11604	111.217	-3.60738	-3.47742	-3.70484	-4.47319	0.000789316	TRUE	7.24958	5.63458	13.1981	11.2234	3.72819	8.21401	9.21652	TRUE	170.499	141.874	74.861	116.218	124.204	107.229	133.574	TRUE
ENSG00000076604.14	TRAF4	chr17	+	28743984	28750958	41.4467	21.9219	0.918574	0.983471	0.623278	2.06951	0.0193434	TRUE	40.6258	31.2102	37.4292	32.1069	47.7448	52.8975	37.0554	TRUE	21.9347	19.3778	24.2953	21.2804	17.8204	18.8542	27.3594	FALSE
ENSG00000076641.4	PAG1	chr8	-	80967810	81112068	10.1032	15.7882	-0.643518	-0.575122	-0.595683	-1.13713	0.0538829	TRUE	9.75001	5.23528	10.2308	9.97605	7.9237	9.47881	12.9067	TRUE	12.5162	12.9275	15.6084	23.5839	11.1837	14.3294	14.2355	FALSE
ENSG00000076650.6	GPATCH1	chr19	+	33080880	33130542	10.2802	17.1785	-0.740178	-0.736106	-0.671433	-2.89088	0.00260704	TRUE	4.28592	3.51271	12.6736	11.7098	9.97838	7.225	9.81405	TRUE	28.4457	18.8392	18.5818	16.8161	15.898	18.1357	16.4609	FALSE
ENSG00000076662.9	ICAM3	chr19	-	10333776	10339823	8.0908	12.2586	-0.598837	-0.509679	-0.431816	-1.19949	0.0662868	TRUE	8.7818	4.42778	9.37892	10.0496	5.78979	8.68826	6.54748	TRUE	15.0616	10.0327	12.4713	13.5597	11.5066	7.88449	15.8711	FALSE
ENSG00000076685.18	NT5C2	chr10	-	103088017	103193306	89.9031	125.755	-0.484129	-0.397218	-0.576963	-1.1843	0.0951028	TRUE	62.7253	80.4458	91.0061	62.8373	92.4302	90.9407	112.301	TRUE	178.316	168.186	135.759	127.855	151.891	127.868	85.4021	FALSE
ENSG00000076706.16	MCAM	chr11	-	119308529	119321521	597.076	213.831	1.4814	1.49458	1.37124	3.16944	0.00191083	TRUE	310.853	327.395	644.196	497.926	736.33	655.509	451.422	TRUE	192.484	194.716	249.014	202.454	219.376	182.196	216.115	TRUE
ENSG00000076716.8	GPC4	chrX	-	133300103	133415490	4.40263	16.6422	-1.916	-1.90071	-2.05741	-4.7485	0.000399247	TRUE	3.17623	2.47306	3.78341	2.82417	4.4181	3.8314	7.15606	TRUE	16.6254	19.1299	15.7797	18.2891	13.5623	17.7202	17.8598	TRUE
ENSG00000076770.14	MBNL3	chrX	-	132369317	132489968	2.31683	27.7691	-3.57756	-3.46472	-3.84573	-3.43345	0.00165572	TRUE	2.56296	2.70788	2.50286	1.38772	2.24627	1.90724	3.54007	TRUE	23.028	27.7289	36.1183	27.8875	17.4592	33.1026	24.2777	TRUE
ENSG00000076826.9	CAMSAP3	chr19	+	7595902	7618304	0.620337	20.373	-5.0151	-5.14294	-7.81318	-3.52518	0.00110417	TRUE	0.0596947	0	0	0.101578	0.0799989	2.81191	0.1082	TRUE	20.9302	7.9207	19.7805	11.8038	20.7326	22.9742	26.5739	TRUE
ENSG00000076864.19	RAP1GAP	chr1	-	21596215	21669363	8.52669	118.989	-3.80113	-3.72753	-4.62915	-5.06918	0.000439257	TRUE	0	0	18.0082	4.3509	4.372	12.5792	3.32313	TRUE	87.4144	109.713	128.536	120.084	108.429	91.3289	146.568	TRUE
ENSG00000076924.11	XAB2	chr19	-	7619525	7629565	40.1593	62.073	-0.628104	-0.556455	-0.829715	-1.33648	0.0729609	TRUE	40.4302	32.3573	35.5194	44.0004	30.0432	58.1654	33.0683	TRUE	78.9408	56.6587	63.1377	61.7828	54.6552	49.86	80.9294	FALSE
ENSG00000076928.17	ARHGEF1	chr19	+	41883161	41930150	79.2408	109.482	-0.466327	-0.240986	-0.495242	-0.542651	0.297777	TRUE	83.0641	67.9998	65.3307	79.4597	64.3574	102.781	84.2754	TRUE	103.145	87.6952	92.0915	79.6641	104.793	68.8591	202.002	FALSE
ENSG00000076944.15	STXBP2	chr19	+	7636881	7647873	35.0208	45.0209	-0.362295	-0.278376	-0.524163	-0.917783	0.131772	TRUE	29.6374	25.3343	32.7716	35.8605	35.3551	42.2223	28.8943	TRUE	29.2944	45.6062	47.6339	27.9595	50.8485	47.1281	51.5347	FALSE
ENSG00000076984.17	MAP2K7	chr19	+	7903843	7914478	12.1174	24.3377	-1.00552	-0.906171	-0.952517	-1.57128	0.0361287	TRUE	20.0631	11.7455	8.18399	12.3949	10.3002	19.1315	10.5763	TRUE	35.4362	21.5356	23.2984	23.9965	19.07	19.9204	35.4031	FALSE
ENSG00000077009.13	NMRK2	chr19	+	3933103	3942416	0	0.217428	-4.50734	-0.318644	0	-0.438201	0.373901	FALSE	1.98299	0	0	0	0	0	0	FALSE	0	0	0	0	1.08714	0	0	FALSE
ENSG00000077044.10	DGKD	chr2	+	233354507	233472104	18.9456	36.0555	-0.927997	-0.834562	-1.27519	-2.01838	0.0243872	TRUE	8.31684	14.9395	16.626	21.5976	12.5564	26.2148	17.733	TRUE	35.2718	30.3017	41.203	34.9484	35.3175	25.8749	42.9335	FALSE
ENSG00000077063.10	CTTNBP2	chr7	-	117710651	117874139	3.76764	27.5742	-2.86828	-2.56981	-2.44234	-1.37413	0.0386983	TRUE	0.395836	0.237079	5.119	2.46423	4.55807	0.868144	5.82876	TRUE	16.1375	26.8343	27.8673	56.4638	14.4886	14.6819	24.3693	FALSE
ENSG00000077080.9	ACTL6B	chr7	-	100643097	100656461	4.90715	41.0111	-3.06047	-2.99502	-2.98122	-3.88065	0.0009607	TRUE	0	0	6.89467	1.65705	6.22044	6.92381	2.83976	TRUE	53.5452	40.2096	54.5129	38.785	32.9407	33.7789	45.0379	TRUE
ENSG00000077092.18	RARB	chr3	+	25174332	25597932	9.6693	15.3479	-0.666005	-0.650809	-0.711003	-1.23716	0.0195208	TRUE	11.1319	12.0955	12.5587	9.12094	8.9683	5.40267	12.2959	TRUE	20.4298	21.9553	18.0593	19.6752	14.687	10.9738	13.3441	FALSE
ENSG00000077097.15	TOP2B	chr3	-	25597905	25664907	94.3451	135.085	-0.5178	-0.486922	-0.54778	-1.47996	0.0377943	TRUE	189.692	138.731	106.147	95.987	107.958	58.9377	102.695	TRUE	135.857	145.612	155.174	148.518	122.419	139.083	110.23	FALSE
ENSG00000077147.14	TM9SF3	chr10	-	96518109	96587452	105.12	88.2463	0.252406	0.283487	0.446529	0.487508	0.349606	TRUE	110.964	105.777	116.15	124.429	123.785	47.6148	113.622	TRUE	76.6967	79.2175	99.728	90.9026	90.8319	91.7566	68.0123	FALSE
ENSG00000077150.18	NFKB2	chr10	+	102394110	102402529	55.7333	39.1495	0.509434	0.543243	0.421251	1.55226	0.02166	TRUE	58.2741	80.8193	54.3345	66.5446	44.4855	59.8289	53.4729	TRUE	26.2595	26.996	42.0458	31.9064	33.2182	48.7392	39.838	FALSE
ENSG00000077152.9	UBE2T	chr1	-	202331657	202341980	39.1184	9.39764	2.05631	10.6439	1.97746	1.5905	0.0231397	TRUE	167.215	151.974	64.4341	45.5788	29.3696	21.8814	34.3283	FALSE	9.15576	9.10317	16.3547	0	16.4159	14.2176	0	FALSE
ENSG00000077157.21	PPP1R12B	chr1	+	202348699	202592706	25.4698	110.775	-2.12034	-2.06844	-2.09967	-4.37275	0.00082243	TRUE	3.36643	12.0499	21.6018	25.6074	25.9493	23.4539	30.7364	TRUE	84.9104	103.626	130.434	109.789	80.6119	123.952	109.087	TRUE
ENSG00000077232.17	DNAJC10	chr2	+	182716041	182794464	90.4212	137.542	-0.605083	-0.516702	-0.887281	-0.910314	0.168086	TRUE	114.158	129.897	75.8436	69.0842	73.5204	60.2549	173.403	TRUE	158.96	138.371	140.295	157.546	113.256	160.277	116.335	FALSE
ENSG00000077235.17	GTF3C1	chr16	-	27459555	27549913	83.2041	81.974	0.0214868	0.0299822	0.0084668	0.125594	0.716123	TRUE	60.9389	41.0473	82.399	88.2197	81.4237	87.5766	76.4016	TRUE	91.4696	73.5863	88.9666	80.9642	71.9312	92.0532	75.9545	FALSE
ENSG00000077238.13	IL4R	chr16	+	27313668	27364778	41.359	18.1251	1.18977	1.24115	1.22216	1.52368	0.0136064	TRUE	71.2177	32.905	26.3808	51.9924	43.0742	57.7201	27.6276	TRUE	13.8653	10.2364	11.3022	16.8209	14.8599	25.8779	21.7646	FALSE
ENSG00000077254.14	USP33	chr1	-	77695987	77759852	83.03	126.067	-0.602427	-0.590647	-0.605182	-1.66637	0.0102923	TRUE	66.7147	65.4745	103.45	72.9166	100.746	60.61	77.4271	TRUE	133.109	138.909	113.974	135.785	153.257	116.011	111.31	FALSE
ENSG00000077264.14	PAK3	chrX	+	110944285	111227361	6.57259	37.5632	-2.51298	-2.58751	-2.71683	-2.63035	0.00120755	TRUE	21.7172	4.8788	14.2064	3.76903	3.85549	2.36099	8.67107	TRUE	34.2735	42.1498	42.6161	39.245	25.4028	28.7067	51.8455	FALSE
ENSG00000077274.8	CAPN6	chrX	-	111245103	111270523	0.173252	2.93915	-4.00839	-5.32554	-6.5739	-0.651653	0.181692	FALSE	0	0.396676	0.866262	0	0	0	0	TRUE	0	0	10.4615	1.13501	0.942667	0.648338	1.50826	FALSE
ENSG00000077279.18	DCX	chrX	-	111293779	111412429	0	1.80698	-7.5054	-7.08617	-6.91022	-1.29809	0.0430874	FALSE	0.167506	0.451465	0	0	0	0	0	TRUE	1.88828	0.25619	1.19277	0.982948	0.993638	4.2342	1.63136	FALSE
ENSG00000077312.8	SNRPA	chr19	+	40750637	40765389	61.9068	37.092	0.738833	0.757715	0.714812	1.94456	0.00439357	TRUE	47.9151	44.5828	53.2748	64.1661	57.1113	80.3243	54.6573	TRUE	48.6752	39.2419	32.4556	29.3976	40.852	44.8719	37.883	FALSE
ENSG00000077327.15	SPAG6	chr10	+	22345445	22454224	0	0.273204	-4.82377	-0.319309	0	-0.440011	0.373901	FALSE	0	0	0	0	0	0	0	FALSE	0	0	0	0	1.36602	0	0	FALSE
ENSG00000077348.8	EXOSC5	chr19	-	41386374	41397479	15.1775	20.7126	-0.448323	-0.307781	-0.53012	-0.664236	0.138661	TRUE	19.0224	17.0386	13.9506	18.136	12.4019	15.3682	16.0306	TRUE	23.1788	21.0979	11.8016	28.539	17.9134	15.5014	29.8076	FALSE
ENSG00000077380.15	DYNC1I2	chr2	+	171687409	171748420	192.61	209.03	-0.118027	-0.108081	-0.0519771	-0.47763	0.229297	TRUE	231.845	232.155	169.773	191.684	220.897	209.456	171.238	TRUE	191.027	221.156	219.298	198.716	206.133	245.413	175.592	FALSE
ENSG00000077420.15	APBB1IP	chr10	+	26438203	26567803	6.63155	44.4774	-2.7438	-2.70251	-2.72763	-3.5862	0.00105572	TRUE	2.84268	6.92317	9.56304	5.17271	4.9424	6.23159	7.248	TRUE	44.2695	40.9791	49.5139	34.3186	53.8573	32.2266	52.4704	TRUE
ENSG00000077454.15	LRCH4	chr7	-	100574011	100586153	29.7217	90.6332	-1.6082	-1.53718	-1.45701	-2.51444	0.00556525	TRUE	37.6978	31.8408	27.5176	31.3053	16.977	42.045	30.7636	TRUE	95.9244	89.058	71.5115	85.9625	89.9201	77.0553	128.717	FALSE
ENSG00000077458.12	FAM76B	chr11	-	95768942	95790409	21.2907	39.6059	-0.89518	-0.63138	-0.975127	-0.832063	0.149669	TRUE	24.6862	36.3946	35.5975	21.7497	17.5649	14.0479	17.4936	TRUE	40.549	42.7775	25.3065	75.225	34.5389	34.6211	28.3382	FALSE
ENSG00000077463.14	SIRT6	chr19	-	4174109	4182604	32.6464	20.747	0.653769	0.667846	0.544327	1.23977	0.0439232	TRUE	41.421	51.6643	25.9829	32.2688	27.8199	48.4309	28.7294	TRUE	18.5543	17.2965	16.4655	22.1239	24.5082	20.8889	19.7483	FALSE
ENSG00000077498.8	TYR	chr11	+	89177452	89295759	0.22057	0.698239	-1.61903	4.5146	0	-0.298306	0.565642	FALSE	0	0	0	0	0.470853	0	0.631997	FALSE	0	0	0	3.4912	0	0	0	FALSE
ENSG00000077514.8	POLD3	chr11	+	74493851	74669117	20.0221	14.935	0.422648	0.716511	0.537396	0.692326	0.233088	TRUE	24.853	15.9033	20.8316	20.7882	24.3272	13.6619	20.5015	TRUE	11.3133	23.2815	14.3502	23.2745	13.0562	17.6643	6.32992	FALSE
ENSG00000077522.12	ACTN2	chr1	+	236686454	236764631	2.2447	2.24887	-0.00266616	6.53858	5.52793	-0.000860351	0.997196	TRUE	0	0.462262	0.77874	0.415914	6.19839	0.451396	3.37905	FALSE	1.24681	0.708265	0	1.74592	9.49842	0	0	FALSE
ENSG00000077549.17	CAPZB	chr1	-	19338776	19485539	381.034	406.529	-0.0934372	-0.0569661	-0.00438247	-0.227559	0.393909	TRUE	255.845	270.291	428.591	299.217	394.824	361.981	420.558	TRUE	456.749	447.941	429.895	281.885	485.062	326.738	509.067	FALSE
ENSG00000077585.13	GPR137B	chr1	+	236142505	236221865	88.9149	59.9216	0.56927	0.608462	0.624535	1.97682	0.0208244	TRUE	22.13	24.3383	93.3901	77.8696	100.747	93.4064	79.1612	TRUE	65.8402	67.7985	61.0315	77.9586	56.3589	52.9165	51.3427	FALSE
ENSG00000077616.10	NAALAD2	chr11	+	90131515	90192894	4.71855	41.576	-3.13663	-3.11739	-3.11551	-5.77766	0.000183207	TRUE	5.90575	10.0259	5.81982	5.28152	7.21726	1.82754	3.44659	TRUE	42.3837	39.5704	50.5164	43.0325	36.7572	42.2288	35.3451	TRUE
ENSG00000077684.15	JADE1	chr4	+	128809623	128875224	46.5073	21.0121	1.14586	1.14798	1.39242	1.1643	0.0322931	TRUE	13.3358	13.1541	19.0887	47.5938	53.9234	75.6862	36.2444	TRUE	48.9664	24.4795	17.4107	28.1305	19.0483	26.6708	13.8003	FALSE
ENSG00000077713.18	SLC25A43	chrX	+	119399060	119454478	5.75791	6.14278	-0.0931888	0.261155	0.285579	-0.0730959	0.87756	TRUE	6.8019	4.11112	9.79305	4.11822	5.74444	3.93156	5.20227	TRUE	6.41342	4.81141	4.92065	3.60108	4.71101	3.06813	14.413	FALSE
ENSG00000077721.15	UBE2A	chrX	+	119574467	119591083	96.1413	118.343	-0.299722	-0.29302	-0.270084	-2.14905	0.00467637	TRUE	79.2815	89.2466	96.2666	95.7355	92.7467	99.1897	96.7682	TRUE	116.729	113.308	116.088	127.411	108.178	130.229	109.811	FALSE
ENSG00000077782.19	FGFR1	chr8	-	38411138	38468834	64.4166	150.851	-1.22749	-1.21106	-1.22337	-2.68389	0.00122086	TRUE	48.5962	24.3539	70.8053	54.2839	50.676	71.394	74.9239	TRUE	121.383	139.752	132.908	121.447	137.262	166.712	195.928	FALSE
ENSG00000077800.11	FKBP6	chr7	+	73328164	73358637	1.87408	10.5709	-2.48952	-2.59514	-2.81502	-2.91129	0.0008444	TRUE	1.36517	0	0	1.88886	2.76733	3.3268	1.38742	TRUE	7.7494	10.8235	6.14131	13.3528	11.1729	10.5791	11.6082	FALSE
ENSG00000077935.16	SMC1B	chr22	-	45344063	45413619	0.222161	1.21918	-2.4045	-1.8467	-2.00316	-1.44617	0.0537986	FALSE	0	0	0.315315	0	0.149708	0	0.64578	TRUE	0.66981	1.13265	0.867103	2.09261	0.630231	1.65196	0.853991	FALSE
ENSG00000077942.18	FBLN1	chr22	+	45502238	45601135	40.3959	64.298	-0.670435	-0.494368	-0.725483	-0.645675	0.107788	TRUE	45.6937	48.5864	61.0458	45.1121	23.9764	20.4536	51.3913	TRUE	45.6239	39.1859	115.709	33.2873	39.6504	63.2219	69.6212	FALSE
ENSG00000077943.7	ITGA8	chr10	-	15513949	15720125	5.44007	6.71212	-0.302642	-0.173868	-0.453235	-0.33962	0.522535	TRUE	0.46644	2.82433	5.06198	9.07423	4.6243	0.426259	8.01357	TRUE	4.81849	5.73388	6.93408	4.55631	8.87525	6.03302	7.16193	FALSE
ENSG00000077984.5	CST7	chr20	+	24949230	24959928	0.88354	6.15134	-2.78564	-2.02938	-3.01472	-1.51116	0.0307626	FALSE	0	0	0	2.28216	0.718936	0	1.4166	TRUE	0	6.32551	6.21536	2.39499	5.03115	5.59528	11.5199	FALSE
ENSG00000078018.19	MAP2	chr2	+	209424058	209734118	16.4684	49.7085	-1.59321	-1.62523	-1.48679	-3.72495	2.47405e-05	TRUE	8.09957	5.00078	8.96211	24.5417	16.3853	10.4912	21.9617	TRUE	60.4169	68.9486	44.0484	58.392	45.9403	48.0241	52.1376	TRUE
ENSG00000078043.15	PIAS2	chr18	-	46803224	46920160	20.5785	27.6294	-0.424892	-0.410946	-0.634372	-0.719271	0.16347	TRUE	9.00468	15.3907	24.5663	16.4018	17.968	10.9048	33.0514	TRUE	36.536	52.9659	27.5384	25.4654	35.7267	22.8416	26.5751	FALSE
ENSG00000078053.16	AMPH	chr7	-	38383704	38631567	7.37639	68.159	-3.20618	-3.18376	-3.23093	-9.29555	5.06698e-05	TRUE	0.514687	1.38029	7.63998	6.60966	6.13869	6.06534	10.4283	TRUE	85.1224	62.7638	70.3567	62.1402	77.4274	68.2184	62.6525	TRUE
ENSG00000078061.12	ARAF	chrX	+	47561100	47571920	53.2826	43.6635	0.287179	0.29232	0.354	0.859271	0.0166447	TRUE	38.9936	29.2404	46.3266	60.4013	43.0519	63.9194	52.714	TRUE	44.4336	42.6014	34.8677	47.2565	43.0469	52.7212	40.4252	FALSE
ENSG00000078070.12	MCCC1	chr3	-	183015218	183116075	36.5933	76.9191	-1.07156	-0.979656	-0.959166	-1.44869	0.0241732	TRUE	29.1732	21.2363	35.0961	41.545	31.7652	45.4637	29.0962	TRUE	96.8273	114.131	68.2428	123.685	55.794	62.9746	73.8986	FALSE
ENSG00000078081.7	LAMP3	chr3	-	183122213	183163839	0.248113	0	4.68993	4.68993	5.13447	1.01748	0.0766163	FALSE	0.466795	0	0	0.503088	0.396214	0.341261	0	FALSE	0	0.713927	0	0	0	0	0	FALSE
ENSG00000078098.13	FAP	chr2	-	162170684	162245151	263.192	0.17736	10.4561	14.237	14.5553	2.73495	0.00358955	TRUE	621.022	484.027	354.499	240.755	292.049	108.176	320.479	FALSE	0	0	0.8868	0	0	0	0	FALSE
ENSG00000078114.18	NEBL	chr10	-	20779973	21174187	12.0807	89.7	-2.89138	-2.83461	-3.18851	-7.15297	0.000242703	TRUE	8.97165	12.9059	20.4817	10.8834	15.2812	8.57737	5.17967	TRUE	105.199	104.326	76.9931	99.3017	85.5115	97.2319	89.462	TRUE
ENSG00000078124.11	ACER3	chr11	+	76860867	77026797	67.7431	95.195	-0.49075	-0.421672	-0.117646	-0.677473	0.218226	TRUE	16.0696	28.3113	86.7586	27.4923	110.119	47.255	67.0905	TRUE	64.1535	98.9308	80.7161	84.878	104.046	133.543	72.7915	FALSE
ENSG00000078140.13	UBE2K	chr4	+	39698044	39782792	58.5442	93.8491	-0.680724	-0.350373	-0.556266	-0.570896	0.338188	TRUE	31.9012	41.3919	50.0103	68.6006	119.908	24.9031	29.2987	TRUE	21.99	120.228	96.3232	93.9419	64.9294	170.964	43.0873	FALSE
ENSG00000078142.12	PIK3C3	chr18	+	41955206	42087830	84.0749	77.3762	0.11977	0.204072	0.24742	0.181159	0.734789	TRUE	100.673	82.055	72.222	71.9466	76.5905	139.67	59.9447	TRUE	81.7176	53.295	60.8384	106.793	63.6539	69.9901	85.6055	FALSE
ENSG00000078177.13	N4BP2	chr4	+	40056826	40158252	1.51357	5.23435	-1.78331	-1.48813	-1.62851	-1.65506	0.0280109	TRUE	1.48508	2.03292	1.61247	1.59466	2.18939	0.590814	1.5805	TRUE	4.04006	3.46822	8.44312	4.95149	2.96789	6.12471	3.68455	FALSE
ENSG00000078237.6	TIGAR	chr12	+	4307763	4354593	13.3181	10.2231	0.381233	0.425691	0.250374	1.13111	0.0745546	TRUE	15.7994	14.0614	13.594	16.138	14.0536	10.9991	11.806	TRUE	8.76596	8.43732	12.2299	8.17423	11.813	10.3286	8.56972	FALSE
ENSG00000078246.16	TULP3	chr12	+	2877223	2941140	41.7682	25.935	0.687291	0.715619	0.51553	1.8802	0.0134081	TRUE	6.43974	16.9152	30.0339	41.9211	47.4823	48.8406	40.5631	TRUE	24.2187	28.311	23.2786	29.3223	20.742	26.48	29.8523	FALSE
ENSG00000078269.14	SYNJ2	chr6	+	157981887	158099176	20.5565	12.1477	0.758421	0.959244	0.402213	1.03164	0.094114	TRUE	54.9703	34.6303	22.4365	28.4439	15.1866	11.8166	24.899	TRUE	11.3096	11.3404	18.9216	6.8716	11.4892	11.1107	12.3456	FALSE
ENSG00000078295.16	ADCY2	chr5	+	7396208	7830081	0.375544	4.29682	-3.48165	-3.16602	-4.33045	-3.16543	0.00355612	TRUE	0.109425	0	0.201462	0.290523	0.437089	0	0.948647	TRUE	2.3538	3.40483	4.49267	6.03608	3.97494	4.2184	2.762	TRUE
ENSG00000078304.19	PPP2R5C	chr14	+	101761798	101927989	85.4097	59.5152	0.521068	0.531757	0.487907	1.52116	0.0283881	TRUE	154.621	77.5099	93.002	92.0178	104.589	71.03	66.4093	TRUE	60.4945	68.5385	66.313	58.7467	54.3382	63.9281	54.2499	FALSE
ENSG00000078328.20	RBFOX1	chr16	+	5239802	7713338	15.0026	71.9875	-2.26177	-2.21741	-2.58478	-2.73887	0.00380857	TRUE	1.45169	0	34.7678	7.16203	12.893	9.8598	10.3304	TRUE	70.1192	71.1771	70.1067	62.77	65.3851	59.2014	102.474	FALSE
ENSG00000078369.17	GNB1	chr1	-	1785285	1891117	239.947	469.802	-0.969308	-0.817506	-0.858474	-1.33577	0.0360751	TRUE	157.777	107.938	286.51	251.746	199.454	221.039	240.987	TRUE	288.667	242.508	519.484	299.443	285.519	655.224	589.342	FALSE
ENSG00000078399.17	HOXA9	chr7	-	27162435	27175180	4.28977	7.15226	-0.736155	-0.31681	-0.829475	-0.731232	0.274268	TRUE	4.62222	3.57405	7.69121	5.42599	2.35085	0.876513	5.10429	TRUE	6.14933	3.68251	3.81616	9.64996	6.90761	10.3429	5.04468	FALSE
ENSG00000078401.6	EDN1	chr6	+	12290363	12297194	2.14273	5.33097	-1.31094	-1.53621	-1.32759	-1.13703	0.00319134	FALSE	0.774919	3.48095	0	4.8023	2.79548	3.11587	0	TRUE	5.53639	4.7408	3.53196	7.56958	7.03129	4.55147	3.97057	FALSE
ENSG00000078403.16	MLLT10	chr10	+	21524675	21743630	33.0627	67.1281	-1.02149	-0.997884	-1.04806	-3.22476	0.00232868	TRUE	58.5554	33.0347	28.8471	25.4882	38.4881	35.9285	36.5615	TRUE	64.1673	54.1517	59.6592	72.0135	58.1027	79.7147	66.1503	TRUE
ENSG00000078487.17	ZCWPW1	chr7	-	100400826	100428992	6.65229	18.5277	-1.47637	-1.43018	-1.43476	-2.1095	0.00484461	TRUE	0	7.54646	6.59774	12.042	2.02997	4.82203	7.76972	TRUE	24.5365	13.0255	11.4222	22.2347	19.4489	18.5113	21.0215	FALSE
ENSG00000078549.14	ADCYAP1R1	chr7	+	31052461	31111479	0.81508	3.2818	-1.99627	-1.39953	-1.91176	-0.866612	0.14254	TRUE	14.2248	0.863443	0	0.51648	0.508451	0.856876	2.19359	TRUE	4.70762	9.50071	2.52451	1.97097	8.10818	1.75915	2.04618	FALSE
ENSG00000078579.8	FGF20	chr8	-	16992169	17002181	0	0	0	0	0	0	Not tested	FALSE	0	0	0	0	0	0	0	FALSE	0	0	0	0	0	0	0	FALSE
ENSG00000078589.12	P2RY10	chrX	+	78945332	78961954	0	0	0	0	0	0	Not tested	FALSE	0	0	0	0	0	0	0	FALSE	0	0	0	0	0	0	0	FALSE
ENSG00000078596.10	ITM2A	chrX	-	79360384	79367667	14.6223	40.8435	-1.4813	-1.42776	-1.61083	-2.51965	0.00241875	TRUE	33.6011	36.4643	14.8008	19.7569	14.4902	11.9315	12.1322	TRUE	30.3575	26.7968	45.7846	52.4289	26.3766	36.4626	43.1647	FALSE
ENSG00000078618.21	NRDC	chr1	-	51789191	51878937	177.942	251.626	-0.499847	-0.471772	-0.478621	-1.59888	0.0457625	TRUE	189.758	207.594	185.267	181.459	186.795	113.672	222.517	TRUE	248.543	281.075	272.827	247.144	260.286	265.039	212.831	FALSE
ENSG00000078668.13	VDAC3	chr8	+	42391624	42405897	338.369	407.833	-0.269374	-0.190936	-0.357521	-0.661828	0.164845	TRUE	399.106	338.822	408.211	340.699	334.713	283.563	324.659	TRUE	390.595	393.438	468.122	436.514	465.978	427.303	241.248	FALSE
ENSG00000078674.17	PCM1	chr8	+	17922840	18029944	132.72	286.34	-1.10929	-0.948762	-1.11355	-1.83716	0.0333779	TRUE	141.39	170.321	134.93	105.66	161.175	99.2371	162.595	TRUE	239.471	331.394	291.97	351.694	206.209	373.483	208.343	FALSE
ENSG00000078687.17	TNRC6C	chr17	+	77959240	78108835	11.0325	74.0357	-2.74534	-2.5942	-2.76887	-2.63106	0.00500126	TRUE	16.2096	2.91918	12.2419	12.3559	15.7105	5.59075	9.26365	TRUE	50.487	59.359	83.4954	61.2195	51.0967	63.6441	110.723	FALSE
ENSG00000078699.21	CBFA2T2	chr20	+	33490075	33650036	4.83028	8.05561	-0.736694	-0.704941	-1.32016	-0.686563	0.152363	TRUE	0.201902	1.69293	6.18966	9.82079	1.11535	1.71587	5.3097	TRUE	8.59263	6.62562	7.26974	7.41126	7.16053	5.16355	13.273	FALSE
ENSG00000078725.12	BRINP1	chr9	-	119153458	119369467	1.12095	5.03358	-2.15691	-2.06515	-2.97867	-1.74908	0.0156283	FALSE	0	0	2.63857	0	0.955056	2.01113	0	TRUE	1.8157	6.44446	3.67882	2.78244	7.59715	5.85745	5.25204	FALSE
ENSG00000078747.14	ITCH	chr20	+	34363235	34511393	117.464	126.365	-0.105371	-0.0866969	-0.0869578	-0.213815	0.473702	TRUE	59.8009	132.681	131.223	130.112	137.346	69.301	119.338	TRUE	94.4277	155.965	172.814	138.197	123.334	94.986	102.495	FALSE
ENSG00000078795.16	PKD2L2	chr5	+	137887968	137942747	20.6666	97.0429	-2.23077	-2.07778	-2.17131	-2.92795	0.0038718	TRUE	18.6895	22.0681	21.5387	21.4028	22.6163	13.727	24.0482	TRUE	99.8355	108.451	89.9419	119.736	101.906	117.284	56.3462	FALSE
ENSG00000078804.12	TP53INP2	chr20	+	34704290	34713439	0.998257	4.1402	-2.04132	-1.0451	-2.15605	-1.41954	0.0456511	TRUE	1.88266	1.01483	0.949788	0.405811	0.878912	1.514	1.24277	TRUE	7.47246	6.33474	2.86602	5.61063	5.72934	0.921485	5.57352	FALSE
ENSG00000078808.16	SDF4	chr1	-	1216908	1232031	108.115	95.1309	0.184558	0.18697	0.206632	1.23042	0.0186454	TRUE	74.9076	63.7215	98.2362	101.9	111.31	119.544	109.583	TRUE	84.7676	101.517	95.5609	88.3013	88.9497	102.192	100.65	FALSE
ENSG00000078814.15	MYH7B	chr20	+	34975403	35002437	0.906856	40.3269	-5.45926	-5.27657	-5.04329	-2.63014	0.00434917	TRUE	2.44607	2.29351	1.17167	1.7212	0.745703	0.681197	0.214516	TRUE	69.3125	24.9756	38.9551	42.1809	21.8527	35.4018	63.2437	FALSE
ENSG00000078898.6	BPIFB2	chr20	+	33007600	33023709	0	0	0	0	0	0	Not tested	FALSE	0	0	0	0	0	0	0	FALSE	0	0	0	0	0	0	0	FALSE
ENSG00000078900.14	TP73	chr1	+	3652520	3736201	0.912898	7.00613	-2.92643	-2.87431	-2.78657	-4.40139	0.000654438	TRUE	0.606402	0.545626	0.76598	0.812605	0.77111	0.999001	1.2158	TRUE	9.67605	9.20199	5.12101	8.41364	8.20095	6.95196	6.34312	TRUE
ENSG00000078902.15	TOLLIP	chr11	-	1274371	1309654	34.8946	46.1835	-0.404274	-0.400174	-0.736123	-0.480495	0.321079	TRUE	16.2877	13.1838	27.0619	74.3733	22.452	24.5171	26.0686	TRUE	45.7303	40.9626	58.7117	47.6714	43.3429	37.7625	43.429	FALSE
ENSG00000078967.12	UBE2D4	chr7	+	43926438	43956136	13.7914	38.2208	-1.46992	-1.40532	-1.48963	-3.4276	0.00332154	TRUE	13.8542	10.6337	15.7738	10.8312	16.1528	12.6254	13.574	TRUE	58.0881	64.328	32.8748	42.2849	30.6305	47.1778	38.136	TRUE
ENSG00000079101.16	CLUL1	chr18	+	596988	650334	0	1.11203	-6.80996	-0.733502	0	-0.722037	0.179472	FALSE	0	0	0	0	0	0	0	FALSE	0	2.32843	0	2.56724	2.99289	0	0	FALSE
ENSG00000079102.16	RUNX1T1	chr8	-	91954967	92103286	5.63099	32.859	-2.54271	-2.53885	-2.03332	-2.66355	0.00158308	TRUE	7.02326	5.76781	4.71746	10.8592	3.07922	0.299663	9.19939	TRUE	39.8386	34.3831	18.9246	44.4828	31.1754	34.0668	35.6456	FALSE
ENSG00000079112.9	CDH17	chr8	-	94127171	94217303	0	0.155884	-4.0521	-0.712753	0	-0.689283	0.182129	FALSE	0.426596	0.511005	0	0	0	0	0	FALSE	0.50373	0.477957	0	0.437883	0.341536	0	0	FALSE
ENSG00000079134.11	THOC1	chr18	-	214520	268050	56.5614	87.6315	-0.631543	-0.612869	-0.496946	-3.05762	0.00595989	TRUE	109.894	110.584	52.4785	60.3652	59.2593	50.1822	60.5216	TRUE	69.0225	83.0897	101.693	85.1929	80.4116	90.5258	80.3345	FALSE
ENSG00000079150.17	FKBP7	chr2	-	178463664	178478600	28.2244	14.8363	0.92735	0.99309	0.896507	1.70264	0.0173814	TRUE	94.6137	77.4901	21.1872	30.2137	36.7429	21.0293	31.9487	TRUE	10.7824	20.1976	11.3768	20.4814	11.5815	15.3563	15.3853	FALSE
ENSG00000079156.16	OSBPL6	chr2	+	178194481	178402891	6.92187	31.6792	-2.19268	-2.19342	-3.39887	-3.01769	0.00230757	TRUE	0	1.1219	17.3059	1.19112	11.5363	1.7417	2.83429	TRUE	25.9638	33.8473	30.5808	26.7635	33.921	37.1399	29.991	TRUE
ENSG00000079215.13	SLC1A3	chr5	+	36606355	36688334	21.8391	34.3398	-0.652729	-0.5359	-0.388712	-1.05331	0.0908797	TRUE	25.8461	22.3129	22.0333	27.0364	21.5664	12.7916	25.7677	TRUE	22.4793	33.3456	22.9569	35.3998	50.474	35.3166	27.5518	FALSE
ENSG00000079246.15	XRCC5	chr2	+	216107464	216206303	651.757	291.422	1.1612	1.20021	1.35872	2.71417	0.00546622	TRUE	769.269	777.407	543.972	703.777	842.972	555.288	612.779	TRUE	254.395	306.785	359.867	274.417	286.038	305.239	231.547	FALSE
ENSG00000079257.7	LXN	chr3	-	158645822	158672693	128.626	183.527	-0.51278	-0.263877	-0.476335	-0.613643	0.130966	TRUE	170.816	173.773	199.382	83.2971	146.015	113.197	101.236	TRUE	131.911	115.468	239.703	161.194	203.141	252.168	61.4281	FALSE
ENSG00000079263.18	SP140	chr2	+	230203110	230313215	12.0322	16.1584	-0.425074	0.180324	-0.497937	-0.378321	0.395015	TRUE	4.75573	8.9947	13.4139	11.0268	10.4963	14.0936	11.1307	TRUE	1.44478	19.4226	32.2218	4.15331	15.2481	19.907	9.26181	FALSE
ENSG00000079277.19	MKNK1	chr1	-	46557408	46616843	47.3368	86.2507	-0.865437	-0.782619	-1.08441	-1.72955	0.0237603	TRUE	27.6211	39.6693	52.6965	31.5668	46.4762	45.6931	60.2515	TRUE	72.6265	79.6273	111.754	89.548	67.5049	97.2262	65.2202	FALSE
ENSG00000079308.16	TNS1	chr2	-	217799789	218002995	136.792	424.186	-1.63264	-1.60281	-1.59074	-2.84645	0.00176007	TRUE	150.595	183.138	109.184	146.403	123.633	157.046	147.694	TRUE	348.931	370.866	328.886	458.227	346.439	412.25	575.128	FALSE
ENSG00000079313.13	REXO1	chr19	-	1815246	1848463	11.7279	30.2531	-1.36639	-1.30359	-1.44755	-1.72912	0.00733684	TRUE	9.70192	5.26721	7.93525	13.627	7.02124	16.9739	13.082	TRUE	54.5985	16.7023	32.7857	20.6818	19.6519	42.4483	35.6977	FALSE
ENSG00000079332.14	SAR1A	chr10	-	70147289	70170523	265.28	110.834	1.25904	1.47803	1.19309	0.689742	0.207813	TRUE	414.205	102.4	101.651	529.054	116.652	105.715	473.329	TRUE	56.7412	166.277	201.701	84.4804	51.0136	88.3453	128.631	FALSE
ENSG00000079335.18	CDC14A	chr1	+	100345025	100520277	6.58234	12.4774	-0.921611	-0.846549	-1.04765	-1.41435	0.0189922	TRUE	6.45149	6.55518	6.96044	7.75029	7.3464	6.37714	4.47745	TRUE	23.1109	14.6087	17.4259	16.0317	10.3224	8.71959	9.88746	FALSE
ENSG00000079337.15	RAPGEF3	chr12	-	47734367	47771040	8.53437	48.857	-2.51581	-2.5375	-2.60661	-3.14347	0.00100747	TRUE	11.0967	15.007	2.10977	9.46516	8.80691	12.359	9.93099	TRUE	43.7247	42.0797	33.2447	57.7002	62.4858	51.2207	39.6336	TRUE
ENSG00000079385.21	CEACAM1	chr19	-	42507304	42561234	6.0194	36.0086	-2.57866	-2.46902	-2.15736	-2.98478	0.00329516	TRUE	1.79075	3.92437	3.155	5.41797	7.99005	10.9883	2.54568	TRUE	28.7862	35.1813	37.7971	24.2041	29.1605	41.113	47.7685	FALSE
ENSG00000079387.13	SENP1	chr12	-	48042898	48106308	17.7406	23.6249	-0.413056	-0.30458	-0.327311	-0.539065	0.134898	TRUE	18.4652	29.5263	14.4023	20.3925	14.9071	23.1056	15.8953	TRUE	9.79954	19.0651	21.92	25.5884	14.6301	40.0664	15.9198	FALSE
ENSG00000079393.20	DUSP13	chr10	-	75094432	75109221	0	0	0	0	0	0	Not tested	FALSE	0	0	0	0	0	0	0	FALSE	0	0	0	0	0	0	0	FALSE
ENSG00000079432.7	CIC	chr19	+	42268537	42295797	16.5361	63.7445	-1.94604	-1.95119	-2.05612	-2.42617	0.00195691	TRUE	14.4393	8.16615	8.8265	12.9447	13.3997	24.703	22.8067	TRUE	80.3971	55.9264	49.9432	51.4107	61.6914	60.8004	94.8769	FALSE
ENSG00000079435.9	LIPE	chr19	-	42401507	42427426	4.84838	41.1012	-3.08098	-2.79675	-3.21623	-2.13836	0.0104512	TRUE	0.619755	6.25773	3.02598	3.20759	4.27244	9.22706	4.50884	TRUE	36.1498	31.2834	45.4049	27.6039	39.7892	25.5563	67.1518	FALSE
ENSG00000079459.12	FDFT1	chr8	+	11795573	11839309	161.948	259.75	-0.681557	-0.577869	-0.303295	-1.0819	0.0717285	TRUE	72.0098	92.4931	136.669	184.108	96.029	183.011	209.925	TRUE	301.075	248.072	167.358	203.56	305.923	362.868	259.042	FALSE
ENSG00000079462.7	PAFAH1B3	chr19	-	42297033	42303546	56.1796	113.349	-1.01252	-0.860502	-0.660261	-1.22988	0.060648	TRUE	21.6193	28.5628	52.9109	49.3206	61.9617	86.9892	29.7156	TRUE	84.3103	72.484	71.0977	77.9506	111.912	133.774	172.008	FALSE
ENSG00000079482.12	OPHN1	chrX	-	68042344	68433913	21.225	53.7073	-1.33895	-1.35169	-1.43864	-3.05246	0.00015659	TRUE	25.9274	15.1159	15.5829	32.5482	22.8095	18.7085	16.4759	TRUE	53.4006	48.5744	48.7468	67.1454	46.9903	50.7291	54.9251	TRUE
ENSG00000079557.4	AFM	chr4	+	73481683	73504001	0	0	0	0	0	0	Not tested	FALSE	0	0	0	0	0	0	0	FALSE	0	0	0	0	0	0	0	FALSE
ENSG00000079616.12	KIF22	chr16	+	29790719	29805385	39.3652	30.8464	0.351716	0.387496	0.228883	0.71346	0.242479	TRUE	58.9895	64.6209	54.5798	37.535	30.9118	47.097	26.7025	TRUE	33.6851	35.3986	27.2339	32.027	28.6526	30.6161	35.7025	FALSE
ENSG00000079689.13	SCGN	chr6	+	25652201	25701783	7.26858	24.2079	-1.73435	-1.60745	-1.77219	-1.11281	0.0449497	TRUE	0	0	12.6275	4.40029	14.0901	3.19394	2.0311	TRUE	18.471	18.187	39.4137	15.0543	21.0264	38.0841	7.46123	FALSE
ENSG00000079691.17	CARMIL1	chr6	+	25279078	25620530	21.8198	28.0133	-0.360327	-0.214387	-0.804299	-0.65938	0.325253	TRUE	13.8874	14.3656	20.3664	17.169	29.4667	15.7247	26.3725	TRUE	22.7909	27.4525	35.5907	35.2472	20.5131	27.4675	21.2483	FALSE
ENSG00000079739.15	PGM1	chr1	+	63593276	63660245	43.6672	35.2832	0.30749	0.358913	0.266398	0.665401	0.0991111	TRUE	18.8411	22.5555	55.9298	35.6755	43.1136	33.8083	49.8089	TRUE	24.8309	32.4938	46.4979	33.4718	23.0109	36.0906	37.3449	FALSE
ENSG00000079785.14	DDX1	chr2	+	15591178	15631111	239.217	261.679	-0.129474	-0.118089	-0.213703	-0.752542	0.233434	TRUE	378.273	399.697	232.638	239.075	273.016	214.797	236.56	TRUE	232.8	261.547	271.6	277.248	250.519	279.053	229.977	FALSE
ENSG00000079805.16	DNM2	chr19	+	10718079	10833488	212.965	166.693	0.353403	0.364865	0.221522	1.18211	0.0773588	TRUE	138.289	128.892	200.087	225.393	176.533	271.71	191.103	TRUE	168.073	142.762	171.605	156.702	160.4	159.71	185.049	FALSE
ENSG00000079819.18	EPB41L2	chr6	-	130839347	131063322	84.5096	363.327	-2.10395	-2.10798	-2.2328	-7.15025	3.25238e-05	TRUE	33.9383	61.243	102.093	79.7789	80.2369	53.6136	106.825	TRUE	422.12	323.371	357.296	375.033	404.654	314.422	365.229	TRUE
ENSG00000079841.18	RIMS1	chr6	+	71886703	72403143	7.35462	61.8981	-3.07144	-3.10975	-3.0899	-2.3057	0.00380015	TRUE	16.8173	27.3419	4.41914	9.71087	9.68774	9.98905	2.96631	TRUE	40.9242	50.0018	49.1717	79.7637	67.3067	85.1258	28.1226	FALSE
ENSG00000079931.14	MOXD1	chr6	-	132296055	132401545	1.58729	4.88506	-1.6157	-1.52348	-1.73534	-1.2292	0.0239745	TRUE	1.28752	0.385573	2.74012	0	2.18572	0.941269	2.06936	TRUE	1.53311	4.13531	9.14676	3.70685	3.06045	4.4113	4.09996	FALSE
ENSG00000079950.13	STX7	chr6	-	132445867	132513198	13.6216	27.8739	-1.03248	-0.885911	-0.813168	-1.16434	0.054447	TRUE	7.22725	9.65378	13.4676	13.7241	13.7533	15.2976	11.8651	TRUE	24.5258	21.0685	21.4892	24.1217	48.818	26.9711	17.9693	FALSE
ENSG00000079974.17	RABL2B	chr22	-	50767501	50783663	11.7409	27.4727	-1.22575	-1.19004	-1.19213	-3.44373	0.002118	TRUE	7.2958	9.20159	8.73974	13.3341	12.4902	12.5	11.6404	TRUE	28.6576	26.5997	27.9067	25.817	28.5518	21.7858	33.3022	TRUE
ENSG00000079999.13	KEAP1	chr19	-	10486120	10503741	29.4766	28.0936	0.0693041	0.0984333	0.101001	0.292112	0.612532	TRUE	22.2963	24.7297	27.4694	33.4443	28.3999	30.442	27.6272	TRUE	22.1953	36.8049	25.3792	23.8072	34.2467	28.383	28.6518	FALSE
ENSG00000080007.7	DDX43	chr6	+	73394748	73417569	4.36191	5.60316	-0.36055	5.16713	-0.644273	-0.290395	0.269404	TRUE	1.88071	0	1.75892	3.84666	8.91907	3.07626	4.20864	TRUE	4.91383	4.12015	0	6.01778	8.65803	6.47276	6.86724	FALSE
ENSG00000080031.9	PTPRH	chr19	-	55181248	55209506	2.88267	3.33449	-0.209386	1.72542	-1.09332	-0.118432	0.812919	TRUE	0	0.365066	5.34846	0.875896	0.980614	6.74186	0.466502	TRUE	4.52416	3.8843	6.35932	1.88019	5.21258	0.444267	2.7761	FALSE
ENSG00000080166.15	DCT	chr13	-	94436808	94479682	0.47208	0	5.5912	5.5912	4.70857	0.597998	0.247087	FALSE	0.667542	0.465823	0.261579	0.25147	1.84735	0	0	FALSE	0	0	0	0	0	0	0	FALSE
ENSG00000080189.14	SLC35C2	chr20	-	46345980	46364458	44.6071	49.9009	-0.161758	-0.0792863	-0.0688077	-0.341465	0.598524	TRUE	58.9535	49.7383	58.9838	50.6165	28.5488	45.2562	39.6301	TRUE	36.8623	25.7078	46.7119	40.2297	67.739	47.4674	47.3565	FALSE
ENSG00000080200.9	CRYBG3	chr3	+	97822040	97944963	17.4539	30.0106	-0.781575	-0.733548	-0.693071	-2.2585	0.0131182	TRUE	17.5103	22.3088	17.8213	18.8707	19.7289	11.9926	18.8562	TRUE	28.3934	34.369	31.9136	30.5148	31.8821	33.6832	22.0594	FALSE
ENSG00000080224.17	EPHA6	chr3	+	96814581	97752460	0.460979	17.3891	-5.2072	-5.11308	-4.74182	-3.53946	0.00135713	FALSE	0	0	0.555965	0	0	0.870111	0.87882	TRUE	19.0392	15.9916	15.0739	21.3889	13.9578	23.5387	12.9859	TRUE
ENSG00000080293.9	SCTR	chr2	-	119439843	119525301	0	1.88484	-7.56593	-2.29179	-7.89639	-1.32194	0.0408672	FALSE	0	0	0	0	0	0	0	TRUE	3.97524	2.44204	0.984719	0	3.65747	2.3726	2.40943	FALSE
ENSG00000080298.15	RFX3	chr9	-	3218297	3526004	7.15936	21.8754	-1.61005	-1.30729	-1.20141	-1.72767	0.0328139	TRUE	2.42334	4.71746	10.1036	2.42837	8.6912	8.18916	6.38449	TRUE	32.6051	19.7097	19.4383	30.1701	19.9997	10.7114	29.0573	FALSE
ENSG00000080345.17	RIF1	chr2	+	151409883	151508013	30.2169	61.8052	-1.03213	-0.957693	-0.725232	-2.114	0.0192043	TRUE	54.8194	62.8801	35.3821	36.7281	36.1628	13.4662	29.3454	TRUE	43.843	57.5817	58.499	53.7782	50.7415	67.639	78.3684	FALSE
ENSG00000080371.5	RAB21	chr12	+	71754874	71800285	15.6426	19.0112	-0.28121	-0.267884	-0.218179	-0.756025	0.0538847	TRUE	17.0935	14.2406	13.513	16.0591	13.6627	20.2854	14.6927	TRUE	21.5612	18.7566	17.9514	23.8132	15.8949	21.3329	16.0638	FALSE
ENSG00000080493.15	SLC4A4	chr4	+	71186757	71572087	12.3264	74.2224	-2.58913	-2.5337	-2.7051	-4.31761	0.000817456	TRUE	19.4445	22.1325	10.5684	10.5743	10.2026	18.863	11.4238	TRUE	56.9549	80.0636	89.4628	85.1064	55.2521	66.7406	74.5502	TRUE
ENSG00000080503.22	SMARCA2	chr9	+	1980290	2193624	70.5453	194.507	-1.46307	-1.39177	-1.16333	-2.25316	0.00533722	TRUE	94.7305	83.2414	106.13	64.874	64.0347	47.0473	70.6408	TRUE	186.886	222.223	237.716	221.416	124.817	231.456	157.131	FALSE
ENSG00000080511.3	RDH8	chr19	+	10013249	10022279	0	0	0	0	0	0	Not tested	FALSE	0	0	0	0	0	0	0	FALSE	0	0	0	0	0	0	0	FALSE
ENSG00000080546.13	SESN1	chr6	-	108986437	109094819	11.5319	54.6703	-2.24415	-2.26451	-2.29305	-4.67248	7.57958e-05	TRUE	15.288	17.8785	11.1403	15.6946	10.8889	6.82374	13.1118	TRUE	62.4592	53.4541	54.6363	66.6373	56.5915	42.5094	52.977	TRUE
ENSG00000080561.13	MID2	chrX	+	107825755	107927193	13.7112	29.912	-1.1248	-1.08776	-1.07612	-2.57723	0.00634948	TRUE	5.45195	7.3297	9.92094	17.5473	11.5372	12.1378	17.4129	TRUE	31.2765	26.7741	38.2047	31.5232	26.1187	25.6019	28.1116	FALSE
ENSG00000080572.12	PIH1D3	chrX	+	107206632	107244243	0	0	0	0	0	0	Not tested	FALSE	0	0	0	0	0	0	0	FALSE	0	0	0	0	0	0	0	FALSE
ENSG00000080573.6	COL5A3	chr19	-	9959561	10010471	394.725	271.194	0.541508	0.632783	0.453419	1.26517	0.0178309	TRUE	508.782	486.766	383.803	389.325	385.478	320.327	494.693	TRUE	280.729	253.725	158.627	298.027	248.426	289.612	361.277	FALSE
ENSG00000080603.16	SRCAP	chr16	+	30698209	30741409	20.2623	58.4619	-1.52824	-1.29882	-1.71649	-1.84172	0.0229653	TRUE	25.1911	25.4178	13.5462	19.0316	17.2955	29.9495	21.4886	TRUE	71.9857	47.1421	73.2114	44.1662	56.862	35.1264	82.9436	FALSE
ENSG00000080608.9	PUM3	chr9	-	2720469	2844241	74.3233	58.1056	0.355081	0.399601	0.512165	1.0073	0.101848	TRUE	158.077	161.2	68.19	89.1101	82.3714	63.0932	68.8516	TRUE	62.7227	64.2476	52.1347	62.4783	53.8579	76.335	45.7224	FALSE
ENSG00000080618.13	CPB2	chr13	-	46053186	46105076	0.696601	0.710917	-0.0289373	5.43258	0	-0.0119167	0.981362	FALSE	4.39397	0	1.14059	0.979491	1.36293	0	0	FALSE	1.63883	1.9252	0	0	1.4651	0	2.08948	FALSE
ENSG00000080644.15	CHRNA3	chr15	-	78593052	78621295	2.61513	6.0131	-1.19812	-1.03667	-1.1209	-1.61181	0.0492312	TRUE	2.57405	10.978	4.95692	0.386653	3.22305	1.66196	2.84706	TRUE	7.86316	4.14423	4.50046	7.43296	7.02135	5.76466	5.34608	FALSE
ENSG00000080709.14	KCNN2	chr5	+	114360945	114496500	2.20622	12.2877	-2.47222	-2.2533	-2.28902	-3.33867	0.0046696	TRUE	0	1.38038	2.65228	0.551988	3.07665	0.374431	4.37574	TRUE	8.05311	8.7712	13.0012	12.4296	12.8515	14.9412	8.21493	TRUE
ENSG00000080802.18	CNOT4	chr7	-	135361795	135510127	14.9271	20.1453	-0.432258	-0.285062	-0.0929791	-0.630427	0.224982	TRUE	8.77644	8.57182	18.113	9.96439	17.8307	16.4922	12.2355	TRUE	27.9498	22.9476	15.4362	23.5326	19.0184	30.924	11.8155	FALSE
ENSG00000080815.18	PSEN1	chr14	+	73136418	73223691	55.7281	54.271	0.0382176	0.0616157	-0.0725158	0.133217	0.780433	TRUE	24.5716	57.996	64.8636	45.8998	58.5697	47.8882	61.4192	TRUE	64.2386	118.394	58.5382	54.3548	61.5894	53.7203	43.1521	FALSE
ENSG00000080819.6	CPOX	chr3	-	98521132	98593723	12.9983	16.2556	-0.322388	-0.26194	-0.399247	-0.972301	0.114521	TRUE	5.74486	7.91765	13.5274	12.3432	14.0223	11.4712	13.6276	TRUE	15.1286	16.9162	15.6634	19.2031	18.4961	16.7434	11.1721	FALSE
ENSG00000080822.16	CLDND1	chr3	-	98497912	98523066	105.004	89.2388	0.234677	0.269709	0.31335	0.317517	0.3609	TRUE	50.956	73.2575	43.7	109.669	96.4665	163.936	111.249	TRUE	61.4552	45.5989	78.5403	88.2565	95.0605	126.27	58.067	FALSE
ENSG00000080823.22	MOK	chr14	-	102224500	102305200	18.8717	28.8965	-0.614402	-0.243436	-0.677151	-0.73876	0.287648	TRUE	9.85426	12.8932	9.76596	16.1509	20.7277	16.2362	31.4777	TRUE	27.5072	21.5966	39.3069	40.762	23.1566	25.9673	15.2896	FALSE
ENSG00000080824.18	HSP90AA1	chr14	-	102080738	102139699	420.911	975.004	-1.21187	-1.11257	-1.43208	-1.98135	0.0214962	TRUE	811.077	863.716	730.234	410.231	291.164	389.564	283.363	TRUE	669.298	765.176	788.91	1125.95	785.679	911.43	1263.05	FALSE
ENSG00000080839.11	RBL1	chr20	-	36996349	37095995	14.3882	10.4965	0.454609	0.419488	0.662522	0.455554	0.256935	TRUE	10.6201	13.4934	10.0754	24.3151	21.3839	4.86308	11.3036	TRUE	27.6816	11.442	9.17501	12.8766	12.983	10.3102	7.13761	FALSE
ENSG00000080845.17	DLGAP4	chr20	+	36306336	36528637	25.2192	53.792	-1.09257	-1.02293	-1.06654	-1.66223	0.00886752	TRUE	16.3321	15.6466	19.5104	27.3021	20.8247	23.0965	35.3623	TRUE	48.3831	38.4228	40.8738	68.9505	61.2622	32.8542	65.0195	FALSE
ENSG00000080854.14	IGSF9B	chr11	-	133908564	133956985	0.884836	20.5358	-4.52108	-4.62349	-6.68189	-2.58574	0.00363628	TRUE	5.09843	0.560535	0.174866	0	1.7456	2.32464	0.179068	TRUE	10.289	26.1311	18.9704	10.3265	17.5222	27.336	28.5241	FALSE
ENSG00000080910.11	CFHR2	chr1	+	196943772	196959226	0	0	0	0	0	0	Not tested	FALSE	0	0	0	0	0	0	0	FALSE	0	0	0	0	0	0	0	FALSE
ENSG00000080986.12	NDC80	chr18	+	2571511	2616635	26.6412	6.13793	2.11603	2.21589	2.28637	1.91155	0.00754457	TRUE	107.626	124.039	41.1861	32.1903	19.5039	14.7787	25.5472	TRUE	4.0977	9.31348	8.43481	5.96644	8.35835	2.47328	5.45675	FALSE
ENSG00000081014.10	AP4E1	chr15	+	50908672	51005900	11.723	11.0697	0.082661	0.165964	0.197018	0.152702	0.789035	TRUE	13.9426	12.2844	13.0009	14.2499	12.6861	5.06876	13.6094	TRUE	14.0589	14.6965	11.6266	12.0182	11.0655	12.9425	7.69543	FALSE
ENSG00000081019.13	RSBN1	chr1	-	113761832	113812476	7.3966	12.5883	-0.766341	-0.458646	-0.802254	-0.85224	0.0978437	TRUE	1.30868	2.01983	6.67797	10.7057	2.37311	7.85928	9.36698	TRUE	10.8614	14.694	15.9292	18.2556	9.89625	13.7126	5.14764	FALSE
ENSG00000081026.18	MAGI3	chr1	+	113390749	113685923	15.1513	36.2143	-1.25657	-1.2469	-1.16503	-7.22606	0.000195252	TRUE	7.08259	7.12537	14.7176	16.2204	16.6335	12.1982	15.9868	TRUE	32.932	42.6135	38.0548	32.4423	36.88	37.8336	35.8608	TRUE
ENSG00000081041.8	CXCL2	chr4	-	74097035	74099293	36.3448	2.47392	3.87145	10.986	3.76297	1.69056	0.0247149	TRUE	21.2169	26.5462	29.8687	71.2929	31.7903	26.4753	22.2967	FALSE	3.39534	0	0	0	2.33241	5.12983	4.90737	FALSE
ENSG00000081051.7	AFP	chr4	+	73431138	73456174	1.91806	0	7.59101	7.59101	7.81356	0.908705	0.110742	FALSE	16.3321	21.5372	2.25837	0	5.09227	0	2.23965	FALSE	0	0	0	0	0	0	0	FALSE
ENSG00000081052.11	COL4A4	chr2	-	227002711	227164113	0.716378	4.74561	-2.71084	-2.49229	-2.71381	-2.1282	0.00901181	TRUE	1.1941	1.00046	0.93284	0.90087	0.755642	0.174594	0.817945	TRUE	5.90807	6.69245	3.17463	5.96578	7.20746	4.57176	2.80842	FALSE
ENSG00000081059.19	TCF7	chr5	+	134114711	134151865	21.3169	92.1341	-2.11122	-1.98955	-2.03664	-3.14041	0.00332347	TRUE	11.9763	12.0577	18.1595	17.3107	26.4904	14.9791	29.645	TRUE	92.6755	139.979	74.537	108.143	107.695	107.106	63.1905	TRUE
ENSG00000081087.14	OSTM1	chr6	-	108041409	108165854	46.8074	28.7881	0.701074	0.849627	0.567408	0.939164	0.0718524	TRUE	37.4691	34.3487	56.5987	46.0032	65.1459	23.7077	42.5816	TRUE	34.3243	28.2711	38.1912	38.0942	18.5309	15.3222	33.8019	FALSE
ENSG00000081138.13	CDH7	chr18	+	65750252	65890341	0.0208236	7.19961	-7.86974	-8.18412	-9.16668	-3.11881	0.00204599	FALSE	0	0	0	0.104118	0	0	0	TRUE	4.84972	5.89802	7.61514	10.7228	5.73705	4.69474	7.22826	TRUE
ENSG00000081148.11	IMPG2	chr3	-	101222546	101320560	0.125773	0.0870752	0.484018	3.35698	0	0.161873	0.704023	FALSE	0	0.339535	0.26481	0.203659	0.160394	0	0	FALSE	0	0.867041	0	0	0.435376	0	0	FALSE
ENSG00000081154.11	PCNP	chr3	+	101574095	101594437	62.9513	76.2283	-0.276051	-0.24646	-0.2181	-1.16169	0.112513	TRUE	45.8595	53.8197	65.5637	63.1487	67.2635	52.6837	66.0967	TRUE	85.3417	57.1039	62.3056	82.5241	71.8837	87.5429	76.8854	FALSE
ENSG00000081177.18	EXD2	chr14	+	69191511	69244020	11.8636	18.035	-0.603845	-0.590045	-0.59491	-2.08553	0.00746057	TRUE	3.82248	5.57158	11.7943	12.6546	12.7887	13.8846	8.19572	TRUE	13.5766	13.3299	19.528	19.1184	14.7817	19.2539	17.4932	FALSE
ENSG00000081181.7	ARG2	chr14	+	67619798	67651720	130.29	171.827	-0.399207	-0.386871	-0.39254	-1.42957	0.0123041	TRUE	74.5803	98.4577	137.985	136.631	150.998	100.995	124.841	TRUE	164.291	156.643	181.137	179.616	192.507	171.241	134.636	FALSE
ENSG00000081189.15	MEF2C	chr5	-	88717117	88904257	77.9894	59.441	0.391762	0.420918	0.406776	1.13395	0.062098	TRUE	30.4021	52.0916	79.6451	65.2668	98.3914	70.2098	76.4337	TRUE	56.1918	55.9807	77.1403	59.4794	55.619	52.9573	52.0089	FALSE
ENSG00000081237.18	PTPRC	chr1	+	198638671	198757283	51.2203	61.3673	-0.260707	-0.196856	-0.483944	-0.533974	0.252647	TRUE	114.206	101.836	60.3766	46.7807	40.6286	65.2365	43.0792	TRUE	69.8076	77.6939	84.4444	42.5705	65.3106	53.4341	61.0771	FALSE
ENSG00000081248.10	CACNA1S	chr1	-	201039512	201112566	0	0	0	0	0	0	Not tested	FALSE	0	0	0	0	0	0	0	FALSE	0	0	0	0	0	0	0	FALSE
ENSG00000081277.12	PKP1	chr1	+	201283452	201332993	0.0664078	0.22759	-1.63668	2.89579	0	-0.298415	0.557987	FALSE	0	0	0	0	0	0	0.332039	FALSE	0	0	1.13795	0	0	0	0	FALSE
ENSG00000081307.12	UBA5	chr3	+	132654446	132678097	48.915	91.5279	-0.903797	-0.788079	-1.01094	-1.60021	0.0303631	TRUE	65.2444	45.7125	56.4592	53.3663	51.8798	34.8421	48.0277	TRUE	80.0811	76.2241	119.149	65.6656	64.9294	111.099	96.7964	FALSE
ENSG00000081320.10	STK17B	chr2	-	196133566	196176503	8.74879	9.80823	-0.164731	-0.0827988	-0.0259503	-0.278529	0.555132	TRUE	8.37924	9.06786	7.98226	10.378	11.0068	4.1079	10.269	TRUE	10.4533	10.663	7.49675	10.5666	13.111	10.8072	7.05964	FALSE
ENSG00000081377.16	CDC14B	chr9	-	96490241	96619830	31.8119	90.3475	-1.50562	-1.44426	-1.25995	-2.74891	0.00441662	TRUE	13.411	14.497	40.5173	29.1815	36.1313	20.177	33.0524	TRUE	99.452	104.104	87.9076	122.368	86.5442	87.3528	67.5646	FALSE
ENSG00000081386.12	ZNF510	chr9	-	96755865	96778129	6.37956	15.5541	-1.28443	-1.2824	-1.5174	-2.97796	0.00185827	TRUE	0.981823	9.05532	3.97905	5.82075	5.41703	10.8907	5.79029	TRUE	8.13981	11.9063	14.994	16.6819	13.1467	15.7856	17.1622	FALSE
ENSG00000081479.12	LRP2	chr2	-	169127109	169362685	0	0.0265964	-1.8717	-0.296921	0	-0.38284	0.373901	FALSE	0	0	0	0	0	0	0	FALSE	0	0.152422	0	0	0.132982	0	0	FALSE
ENSG00000081665.13	ZNF506	chr19	-	19785839	19821751	15.0801	63.9421	-2.08338	-1.98267	-2.1525	-2.96104	0.00294046	TRUE	27.6831	21.2082	9.12258	13.8448	16.4709	17.7685	18.1939	TRUE	58.6938	75.0208	59.149	80.2718	59.5768	79.0328	41.6801	FALSE
ENSG00000081692.12	JMJD4	chr1	-	227730425	227735411	14.2154	28.4636	-1.00115	-0.898656	-1.02081	-1.89971	0.0207396	TRUE	20.5922	19.3052	12.8568	15.3676	15.3506	15.896	11.6061	TRUE	31.2941	28.9169	26.0975	25.8454	32.8333	19.3216	38.2202	FALSE
ENSG00000081721.11	DUSP12	chr1	+	161749758	161757238	40.6714	36.8478	0.142399	0.182042	0.113986	0.412651	0.372131	TRUE	26.367	30.5394	41.9197	45.0031	44.7282	32.0545	39.6513	TRUE	32.4819	48.1317	39.892	36.5483	30.1753	29.6186	48.0047	FALSE
ENSG00000081760.16	AACS	chr12	+	125065379	125143333	19.3859	38.933	-1.00562	-0.97515	-1.02206	-2.53203	0.00231176	TRUE	23.6558	16.1182	18.0463	19.591	19.1441	18.4483	21.6996	TRUE	30.3662	30.5952	29.9931	39.7961	43.6231	32.8404	48.4126	FALSE
ENSG00000081791.8	KIAA0141	chr5	+	141923808	141942047	21.3036	32.7603	-0.620614	-0.601628	-0.667046	-1.68809	0.0279794	TRUE	19.1197	17.6791	31.3193	21.9877	16.5979	17.4969	19.1162	TRUE	29.7907	19.7741	32.3518	29.7742	33.4391	37.8775	30.3589	FALSE
ENSG00000081800.8	SLC13A1	chr7	-	123113531	123199986	0	0	0	0	0	0	Not tested	FALSE	0	0	0	0	0	0	0	FALSE	0	0	0	0	0	0	0	FALSE
ENSG00000081803.15	CADPS2	chr7	-	122318425	122886759	19.3159	15.5218	0.315311	0.417789	0.325522	0.467178	0.427956	TRUE	21.6787	17.4696	16.4712	22.838	23.7148	7.63185	25.9236	TRUE	13.5212	20.7079	14.1704	13.4974	18.9226	19.091	11.9276	FALSE
ENSG00000081818.3	PCDHB4	chr5	+	141121799	141125623	0.0892593	0.333344	-1.79038	-0.296537	0	-0.571307	0.258327	FALSE	0.514845	0.246688	0.115434	0	0.330862	0	0	FALSE	0.490442	0	0.84476	0.653422	0.168536	0	0	FALSE
ENSG00000081842.17	PCDHA6	chr5	+	140827958	141012344	0.48193	1.56348	-1.67744	-1.59687	-1.42352	-2.35912	0.00599292	TRUE	0	0	0.236522	0.420059	0.363379	0.740328	0.649361	TRUE	2.00971	1.10629	1.94098	1.71315	0.912782	1.49184	1.75866	FALSE
ENSG00000081853.14	PCDHGA2	chr5	+	141338760	141512979	0.0732805	0.636809	-2.95729	-3.17916	-5.82376	-1.37053	0.0137627	FALSE	0.520161	0	0	0	0	0	0.366403	TRUE	1.46059	0.834141	0.556403	0.0594224	0.699623	0.846047	1.02255	FALSE
ENSG00000081870.11	HSPB11	chr1	-	53916574	53945929	95.1385	48.3772	0.975556	1.01148	1.06135	2.45933	0.00344372	TRUE	288.804	291.302	94.2834	119.222	100.33	73.4262	88.4306	TRUE	42.9896	44.988	50.2629	57.124	45.489	54.5566	34.4535	FALSE
ENSG00000081913.13	PHLPP1	chr18	+	62715450	62980433	7.46028	22.1226	-1.56694	-1.58614	-1.58494	-3.27072	9.4633e-05	TRUE	5.42971	3.28559	6.26768	8.18827	8.05669	4.70155	10.0872	TRUE	22.0458	24.3585	18.8228	23.4028	24.9751	17.1129	26.2995	TRUE
ENSG00000081923.11	ATP8B1	chr18	-	57646426	57803101	22.7121	63.7951	-1.48958	-1.4116	-1.4158	-2.43674	0.00577511	TRUE	25.089	19.4827	20.7315	25.7548	23.469	19.9621	23.6429	TRUE	76.8154	53.2729	86.9029	53.5974	71.839	43.5384	63.0979	FALSE
ENSG00000081985.10	IL12RB2	chr1	+	67307364	67396900	0.262834	2.67403	-3.29831	-2.61672	-4.12791	-1.00029	0.0822864	FALSE	0	1.71217	0	0.397944	0.381794	0	0.534431	TRUE	2.79289	3.4546	1.59961	0.801926	6.83988	1.90866	2.22007	FALSE
ENSG00000082014.16	SMARCD3	chr7	-	151238764	151277896	72.8491	140.466	-0.947142	-0.938789	-0.957209	-2.65914	0.000673945	TRUE	43.0527	38.8463	79.0851	68.0758	72.0581	58.8441	86.1826	TRUE	222.74	122.409	130.728	130.706	152.672	114.258	173.965	FALSE
ENSG00000082068.8	WDR70	chr5	+	37379212	37753435	41.6447	54.6686	-0.392498	-0.38038	-0.386211	-1.65403	0.00891382	TRUE	23.554	21.4132	38.2609	39.4635	47.4354	45.2645	37.7991	TRUE	56.1541	66.4929	58.8894	43.7153	57.9396	59.1618	53.637	FALSE
ENSG00000082074.15	FYB1	chr5	-	39105236	39274528	6.63229	45.6807	-2.78215	-2.71068	-2.84094	-2.52759	0.00363837	TRUE	4.61693	6.24227	7.43298	4.05436	7.48681	6.7156	7.47169	TRUE	30.5105	37.31	61.1005	29.1106	59.3115	30.2565	48.6245	FALSE
ENSG00000082126.17	MPP4	chr2	-	201644870	201698694	12.8983	0	10.3341	10.3341	9.6936	1.04236	0.0800182	TRUE	21.8086	16.6756	15.7909	33.0932	4.98993	2.34683	8.27067	FALSE	0	0	0	0	0	0	0	FALSE
ENSG00000082146.12	STRADB	chr2	+	201387858	201480846	55.1693	94.3183	-0.773562	-0.728543	-0.613011	-1.25335	0.0630853	TRUE	39.5321	34.3815	80.8674	34.4568	68.6756	17.2929	74.5541	TRUE	105.241	89.3096	82.7444	114.072	105.041	85.1103	84.6242	FALSE
ENSG00000082153.17	BZW1	chr2	+	200810594	200827338	393.431	81.9495	2.26316	2.60547	2.81281	3.05988	0.00628059	TRUE	401.189	723.873	466.41	403.466	476.648	263.272	357.357	TRUE	56.6622	58.38	60.2403	57.4119	63.6189	174.868	53.6089	TRUE
ENSG00000082175.14	PGR	chr11	-	101029624	101130524	0.355596	1.75946	-2.27499	-1.70272	-3.06462	-0.716748	0.189843	TRUE	0.286476	2.09882	0.160583	0.216132	1.26971	0	0.131554	TRUE	1.36449	4.91189	0.731213	5.09593	1.12511	0.670751	1.17431	FALSE
ENSG00000082196.20	C1QTNF3	chr5	-	34019448	34043832	4.66517	1.57672	1.55898	1.93573	2.31651	1.18759	0.0573965	TRUE	0.506233	4.91766	1.07582	4.49903	7.58779	5.75155	4.41168	TRUE	0	2.16668	1.38441	3.30592	1.51528	0.957753	0.720218	FALSE
ENSG00000082212.12	ME2	chr18	+	50878734	50954257	102.76	66.4035	0.629868	1.05078	0.216502	0.629328	0.326787	TRUE	136.571	93.5166	84.953	95.2425	75.5464	63.5501	194.507	TRUE	42.539	68.2055	55.5031	87.9392	65.0176	90.4887	33.0687	FALSE
ENSG00000082213.17	C5orf22	chr5	+	31532266	31555058	24.0328	17.5029	0.457184	0.585148	0.516676	0.654594	0.0893948	TRUE	14.8809	11.8354	29.2447	34.2803	15.3764	21.6912	19.5713	TRUE	24.2217	21.5146	18.5346	25.5737	20.0487	15.1587	8.19884	FALSE
ENSG00000082258.12	CCNT2	chr2	+	134918235	134959342	19.4429	32.0976	-0.722934	-0.626895	-0.790073	-1.27532	0.0424647	TRUE	20.5014	15.6134	18.3502	20.9728	17.1138	20.9388	19.8388	TRUE	30.8327	31.249	35.6348	47.2467	29.5998	25.105	22.9019	FALSE
ENSG00000082269.16	FAM135A	chr6	+	70412941	70561174	17.7724	43.1092	-1.27788	-1.17793	-1.10833	-2.06089	0.0140511	TRUE	14.4747	18.5936	9.05941	25.7873	16.3259	12.1296	25.5598	TRUE	64.0354	57.7836	45.0336	52.7261	35.2095	51.3791	31.1978	FALSE
ENSG00000082293.12	COL19A1	chr6	+	69866571	70209976	3.5751	0.307306	3.49807	7.71075	7.11717	1.658	0.0142185	TRUE	0	0.15138	3.31063	2.17019	5.36169	5.65468	1.37829	FALSE	0	2.66459	0	0.38984	1.14669	0	0	FALSE
ENSG00000082397.17	EPB41L3	chr18	-	5392381	5630700	155.893	696.977	-2.16048	-2.11776	-2.08107	-6.1368	0.000436474	TRUE	71.5377	53.9933	179.372	97.2538	191.746	169.963	141.132	TRUE	728.664	594.241	626.471	769.784	600.07	719.182	769.378	TRUE
ENSG00000082438.15	COBLL1	chr2	-	164653624	164843679	7.91307	27.5276	-1.79727	-1.73906	-1.85177	-2.76926	0.00228864	TRUE	11.8562	10.3857	11.5599	6.80666	6.87231	8.033	6.29345	TRUE	18.1519	26.1653	31.3276	34.2062	16.5957	29.0207	26.4878	FALSE
ENSG00000082458.11	DLG3	chrX	+	70444861	70505490	15.3355	8.47311	0.855148	0.919149	0.888127	2.20872	0.0057159	TRUE	3.9789	5.86028	17.9671	17.5049	13.0086	13.647	14.5498	TRUE	18.6189	9.29773	10.9165	7.39074	10.5189	7.36907	6.17027	FALSE
ENSG00000082482.13	KCNK2	chr1	+	215005775	215237093	6.15405	11.3021	-0.875911	-0.590291	-1.25868	-0.636498	0.194205	TRUE	3.03054	0.698115	3.15898	14.2696	2.60806	2.55639	8.17724	TRUE	12.6995	6.52607	9.31939	16.1386	6.2544	19.5181	5.27973	FALSE
ENSG00000082497.11	SERTAD4	chr1	+	210232799	210246631	1.07394	0.664277	0.684867	4.99823	0	0.222721	0.668199	FALSE	0	0.451984	0	3.85304	1.51665	0	0	FALSE	0	0	1.651	0.620769	0	0	1.04962	FALSE
ENSG00000082512.14	TRAF5	chr1	+	211326615	211374946	7.62416	8.92805	-0.22749	-0.124721	-0.366719	-0.314998	0.45564	TRUE	5.56716	5.41454	10.2263	7.42061	9.29658	2.89965	8.27767	TRUE	12.5265	9.67262	13.6976	9.57115	6.81912	8.45559	6.09681	FALSE
ENSG00000082515.17	MRPL22	chr5	+	154941070	154969411	51.9849	33.4505	0.635909	0.781656	0.839313	0.518413	0.204186	TRUE	196.339	77.2832	26.6313	67.4847	34.6648	102.99	28.1534	TRUE	34.1322	19.517	39.4794	37.7135	34.8828	45.3672	9.80967	FALSE
ENSG00000082516.8	GEMIN5	chr5	-	154887416	154938209	23.404	24.3397	-0.0565325	-0.0432844	-0.0618137	-0.272423	0.553145	TRUE	22.2081	23.981	24.1036	26.0288	21.1027	21.3547	24.4301	TRUE	21.2941	25.3107	23.9836	27.1687	22.5715	26.9439	21.0308	FALSE
ENSG00000082556.10	OPRK1	chr8	-	53225716	53251697	0.828554	2.11013	-1.33818	-1.1201	-1.25893	-1.35686	0.036893	TRUE	0	1.11894	0.85086	0.421262	0.906191	1.04574	0.918715	TRUE	3.15942	1.62639	3.431	2.02234	1.24604	2.51658	1.33469	FALSE
ENSG00000082641.15	NFE2L1	chr17	+	48048329	48061487	99.4169	143.723	-0.531686	-0.432702	-0.585435	-0.81712	0.113093	TRUE	48.548	22.3731	66.0824	104.599	101.792	151.313	73.298	TRUE	158.578	151.548	168.399	183.517	152.743	140.614	73.3428	FALSE
ENSG00000082684.14	SEMA5B	chr3	-	122909193	123028605	0	0.835044	-6.40096	-2.25335	-6.37668	-1.26028	0.0458718	FALSE	0	0	0	0	0	0	0	TRUE	0.570418	0.488447	1.31004	0.820947	0.42614	1.61809	0	FALSE
ENSG00000082701.14	GSK3B	chr3	-	119821323	120094417	48.8798	147.26	-1.59086	-1.22194	-1.97465	-1.79771	0.0260885	TRUE	14.3426	41.8305	30.4525	47.2212	77.3169	17.0645	72.344	TRUE	144.35	182.976	172.991	185.625	162.726	150.625	64.3333	FALSE
ENSG00000082781.11	ITGB5	chr3	-	124761948	124901418	110.541	39.4277	1.48706	1.54887	1.32808	1.41795	0.0386112	TRUE	55.826	52.2042	191.713	116.378	75.4482	66.9227	102.244	TRUE	35.0401	28.0242	34.4352	39.7177	51.0985	31.1697	40.7175	FALSE
ENSG00000082805.19	ERC1	chr12	+	990509	1495933	29.6284	88.2041	-1.57354	-1.35509	-1.04169	-1.64255	0.0276336	TRUE	22.4535	36.8369	27.7002	26.0575	38.1375	24.3083	31.9385	TRUE	65.8987	82.0294	51.0669	123.922	72.5836	127.687	65.7605	FALSE
ENSG00000082898.16	XPO1	chr2	-	61477849	61538626	206.206	173.974	0.245198	0.266662	0.278876	0.988849	0.101811	TRUE	314.828	261.846	180.808	244.58	196.997	204.857	203.787	TRUE	196.519	216.736	200.319	181.799	162.369	183.817	141.567	FALSE
ENSG00000082996.19	RNF13	chr3	+	149812708	149962139	175.641	245.322	-0.482021	-0.338355	-0.403208	-0.846211	0.193407	TRUE	300.849	232.781	152.845	230.736	172.551	152.125	169.95	TRUE	207.42	237.429	353.77	184.624	228.192	288.141	171.882	FALSE
ENSG00000083067.22	TRPM3	chr9	-	70529063	71446904	31.3515	44.8929	-0.517813	-0.450784	-0.803202	-1.22087	0.0995226	TRUE	23.3274	11.2292	23.7703	27.1574	46.3309	26.839	32.6599	TRUE	44.8818	45.937	42.6081	49.551	34.6813	46.8407	50.7834	FALSE
ENSG00000083093.9	PALB2	chr16	-	23603160	23641310	7.35898	6.81823	0.109953	0.213874	0.103304	0.213306	0.715271	TRUE	5.73939	5.70568	6.90741	5.40631	8.40675	10.0162	6.05821	TRUE	8.22601	8.06155	5.01957	9.13102	7.82514	5.39362	6.72178	FALSE
ENSG00000083097.14	DOPEY1	chr6	+	83067666	83171350	83.7931	68.4056	0.292678	0.336577	0.371075	0.724395	0.276271	TRUE	68.642	88.996	56.9157	92.9786	109.694	75.7683	83.6087	TRUE	64.2363	68.9704	80.9394	68.1191	58.9779	69.3472	64.6445	FALSE
ENSG00000083099.10	LYRM2	chr6	-	89568144	89638753	27.5731	61.02	-1.14574	-1.0831	-0.925524	-1.82674	0.00785856	TRUE	35.8506	19.4952	23.6208	26.7	23.9951	31.2458	32.3037	TRUE	42.0558	73.3841	42.1383	76.0607	45.5846	59.0894	82.2271	FALSE
ENSG00000083123.14	BCKDHB	chr6	+	80106647	80346270	21.0033	53.065	-1.33673	-1.3733	-1.16837	-2.44999	0.000147289	TRUE	13.6011	10.6999	21.9322	30.8622	26.8591	8.14821	17.2149	TRUE	72.0464	61.9042	45.4583	66.0962	60.3805	44.4963	48.8935	FALSE
ENSG00000083168.9	KAT6A	chr8	-	41929479	42051990	18.9662	35.8496	-0.91817	-0.837724	-0.861454	-1.77641	0.0335898	TRUE	7.01969	7.0312	14.2192	21.345	19.585	12.2514	27.4302	TRUE	30.7587	31.7625	33.1061	38.7892	29.1139	47.2538	30.985	FALSE
ENSG00000083223.17	ZCCHC6	chr9	-	86287733	86354454	29.4438	36.2397	-0.299516	-0.271533	-0.399503	-0.793909	0.0725808	TRUE	47.0523	56.0541	34.8451	30.7284	27.4952	21.7974	32.3527	TRUE	41.4503	53.2056	44.4191	40.5357	37.9031	30.3501	27.9905	FALSE
ENSG00000083290.19	ULK2	chr17	-	19770829	19867936	24.6805	50.951	-1.04544	-1.02589	-1.03767	-2.5691	0.00530991	TRUE	4.64655	3.99433	33.9055	20.242	24.5954	12.355	32.3045	TRUE	46.75	41.6086	56.0866	54.8376	50.5027	50.1386	43.1896	FALSE
ENSG00000083307.10	GRHL2	chr8	+	101492432	101669726	0	0.209995	-4.4594	-1.25953	-4.8284	-0.963062	0.0869706	FALSE	0	0	0	0	0	0	0	FALSE	0.716131	0.229958	0.274114	0	0.481497	0.294366	0	FALSE
ENSG00000083312.17	TNPO1	chr5	+	72816312	72916733	306.167	162.157	0.916881	1.03305	0.899139	1.39188	0.0369575	TRUE	459.473	437.886	288.288	374.354	368.485	156.342	343.365	TRUE	140.28	148.559	154.577	117.761	243.48	170.449	124.52	FALSE
ENSG00000083444.16	PLOD1	chr1	+	11934205	11975538	332.488	116.192	1.51671	1.53878	1.5713	7.18356	6.66872e-05	TRUE	358.044	353.836	363.893	323.608	297.17	341.044	336.725	TRUE	150.675	129.249	106.309	123.853	99.9925	107.629	143.177	TRUE
ENSG00000083454.21	P2RX5	chr17	-	3672199	3696404	0.177718	21.731	-6.85571	-6.55604	-7.27513	-2.74409	0.00372608	FALSE	0	0	0.180291	0.545423	0	0.162875	0	TRUE	13.005	19.2031	17.5953	15.896	15.331	26.7672	33.0654	FALSE
ENSG00000083457.11	ITGAE	chr17	-	3714628	3801243	34.4931	19.751	0.804069	0.855063	1.07135	1.87172	0.0295955	TRUE	33.6197	52.6354	41.203	38.6725	39.2507	25.351	27.9881	TRUE	21.0835	19.9573	17.461	18.398	18.3454	24.9861	19.5645	FALSE
ENSG00000083520.14	DIS3	chr13	-	72752169	72782096	32.7227	23.075	0.503775	0.587801	0.461501	0.921911	0.091659	TRUE	42.4622	45.3255	32.1807	33.9486	45.5497	20.6671	31.2674	TRUE	36.3414	37.1398	23.3679	24.9048	27.171	26.4422	13.4893	FALSE
ENSG00000083535.15	PIBF1	chr13	+	72782059	73016461	32.5135	47.5351	-0.547813	-0.507069	-0.733006	-1.34361	0.0362786	TRUE	67.9724	80.6153	32.321	44.5361	29.5409	24.848	31.3216	TRUE	38.7546	55.5772	56.4055	49.1526	49.1066	49.5365	33.4744	FALSE
ENSG00000083544.13	TDRD3	chr13	+	60396457	60573878	23.7387	37.128	-0.645046	-0.612145	-0.649851	-1.97277	0.0155952	TRUE	41.7991	55.5486	20.5167	21.8924	24.0695	29.1575	23.0577	TRUE	39.859	48.0821	32.1965	43.7206	32.1416	34.2185	43.363	FALSE
ENSG00000083635.7	NUFIP1	chr13	-	44939249	44989483	5.2242	5.45174	-0.0613928	0.0730766	0.0103622	-0.111805	0.8378	TRUE	10.008	9.893	5.69319	5.28779	5.83344	2.9684	6.33817	TRUE	8.44529	6.55507	3.9069	7.06652	3.69923	6.29331	6.29274	FALSE
ENSG00000083642.18	PDS5B	chr13	+	32586427	32778019	61.4798	95.7476	-0.63904	-0.61407	-0.569366	-2.26041	0.0159107	TRUE	86.2506	84.693	45.3429	59.3774	57.838	73.0928	71.7477	TRUE	123.163	98.7428	107.24	104.108	85.829	95.781	85.7796	FALSE
ENSG00000083720.12	OXCT1	chr5	-	41730065	41870519	71.027	108.405	-0.609915	-0.592701	-0.469755	-2.75374	0.00791563	TRUE	47.8037	53.0924	81.1666	67.7838	77.224	58.379	70.5819	TRUE	119.789	115.748	107.354	109.596	106.949	123.526	94.5972	FALSE
ENSG00000083750.12	RRAGB	chrX	+	55717739	55758774	23.6583	44.3938	-0.907725	-0.89226	-0.807811	-2.40418	0.00228642	TRUE	20.4367	12.6062	23.4501	21.8297	20.0215	21.716	31.2743	TRUE	51.6872	37.5441	48.5427	38.0627	35.0562	52.1066	48.2008	FALSE
ENSG00000083782.7	EPYC	chr12	-	90963679	91005026	0	0	0	0	0	0	Not tested	FALSE	0	0	0	0	0	0	0	FALSE	0	0	0	0	0	0	0	FALSE
ENSG00000083799.17	CYLD	chr16	+	50742050	50801935	66.6346	60.8859	0.130141	0.150303	0.268906	0.284449	0.473094	TRUE	22.7545	36.9027	74.9909	56.5894	67.5174	44.9479	89.1273	TRUE	52.9967	59.2959	69.1409	46.9646	51.0878	66.7676	70.4689	FALSE
ENSG00000083807.9	SLC27A5	chr19	-	58479512	58512413	18.1942	41.7064	-1.19634	-1.18789	-1.14694	-5.48872	0.00023892	TRUE	13.7004	15.6145	20.0044	19.1295	15.2939	19.2682	17.275	TRUE	56.3745	37.4707	41.2883	38.3488	38.515	42.6803	47.6993	TRUE
ENSG00000083812.11	ZNF324	chr19	+	58467045	58475436	2.91173	12.6913	-2.12008	-2.03969	-2.202	-2.43838	0.00361681	TRUE	2.992	1.77222	2.04459	2.65834	3.28919	3.36666	3.19984	TRUE	13.9798	11.6344	9.95784	7.37344	15.1701	13.8418	17.1132	FALSE
ENSG00000083814.13	ZNF671	chr19	-	57719751	57727624	2.57354	22.7613	-3.1398	-3.12478	-2.87842	-6.63498	0.000107953	TRUE	0	1.62516	3.22861	2.71377	2.75036	1.42132	2.75364	TRUE	20.3271	20.4074	23.5468	27.4303	20.2882	22.2629	20.2782	TRUE
ENSG00000083817.8	ZNF416	chr19	-	57571566	57578927	0.331496	0.196999	0.722241	5.08541	0	0.154193	0.767926	FALSE	0.615159	0	0	1.65748	0	0	0	FALSE	0	1.64648	0	0	0.984997	0	0	FALSE
ENSG00000083828.15	ZNF586	chr19	+	57769655	57819939	3.75458	14.872	-1.983	-1.9625	-1.98536	-2.39495	0.00216268	TRUE	2.35971	3.99275	2.84033	5.50365	3.08725	3.85085	3.49082	TRUE	11.4079	9.53054	12.8115	21.8219	9.90887	16.3613	13.4562	FALSE
ENSG00000083838.15	ZNF446	chr19	+	58474017	58481230	7.21714	38.6966	-2.42108	-2.38429	-2.3316	-4.39073	0.0006242	TRUE	7.70708	6.23723	8.28758	6.925	6.19055	8.41966	6.2629	TRUE	58.8193	39.8298	36.1607	30.7572	35.2063	42.4218	48.9372	TRUE
ENSG00000083844.10	ZNF264	chr19	+	57191500	57222846	7.58564	11.6074	-0.613041	0.0472455	-0.964851	-0.484338	0.32568	TRUE	2.74694	9.10312	5.60078	4.51682	12.3501	4.70714	10.7533	TRUE	6.30351	3.58126	15.5206	13.3382	4.87154	3.30796	20.9985	FALSE
ENSG00000083845.8	RPS5	chr19	+	58386400	58394806	1498.57	686.74	1.12574	1.13265	1.07123	2.39535	0.00054636	TRUE	2201.3	2067.69	1536.58	1370.34	1697.55	1838.68	1049.68	TRUE	796.542	799.685	731.273	652.54	836.408	759.087	454.392	FALSE
ENSG00000083857.13	FAT1	chr4	-	186587783	186726722	59.8604	56.0392	0.0951512	0.0825107	0.138111	0.127051	0.374889	TRUE	31.3073	31.8864	56.8671	73.2649	50.4927	28.4937	90.1838	TRUE	47.5864	39.4501	51.5197	66.5754	39.2444	39.4658	83.3905	FALSE
ENSG00000083896.12	YTHDC1	chr4	-	68310387	68350089	40.1079	57.795	-0.52695	-0.488279	-0.616956	-1.42288	0.0435664	TRUE	39.3553	21.765	41.6853	41.8243	50.1554	28.1266	38.7478	TRUE	48.3889	61.401	49.7352	73.0393	49.7538	57.0166	59.4303	FALSE
ENSG00000083937.8	CHMP2B	chr3	+	87227271	87255548	33.4552	34.7272	-0.0538164	-0.017978	0.0538945	-0.200881	0.756258	TRUE	26.0832	32.5514	35.4167	35.5638	37.5585	25.799	32.9382	TRUE	30.461	36.2454	33.3187	34.2594	28.4242	39.2972	38.3363	FALSE
ENSG00000084070.11	SMAP2	chr1	+	40344850	40423326	28.0014	57.1977	-1.03019	-0.96754	-0.977425	-2.46971	0.0100424	TRUE	19.9525	19.4984	29.8408	24.4359	25.6365	32.6192	27.4748	TRUE	57.3533	51.8226	54.9619	75.7828	56.354	44.7838	54.1062	FALSE
ENSG00000084072.16	PPIE	chr1	+	39692182	39763914	100.108	113.514	-0.181298	-0.182255	-0.183962	-1.09731	0.0125802	TRUE	67.2907	75.327	94.2006	117.769	98.519	98.1714	91.8816	TRUE	98.8886	106.405	110.126	123.862	106.531	111.524	115.529	FALSE
ENSG00000084073.8	ZMPSTE24	chr1	+	40258107	40294184	65.1387	44.5214	0.548912	0.583939	0.772309	1.5815	0.0463587	TRUE	70.4698	64.8757	61.0883	73.3901	76.8374	47.0171	67.3605	TRUE	41.2988	44.2304	47.7855	40.6347	44.9826	51.6056	37.5988	FALSE
ENSG00000084090.13	STARD7	chr2	-	96184859	96208825	105.896	95.0872	0.155311	0.211931	-0.056402	0.17377	0.682307	TRUE	41.6378	31.8201	187.09	71.5182	136.354	62.1902	72.3285	TRUE	65.6868	83.7018	81.8931	109.763	141.791	70.2664	71.7225	FALSE
ENSG00000084092.6	NOA1	chr4	-	56963370	56978823	10.2957	11.2635	-0.129493	-0.141141	-0.0827357	-0.366495	0.0384972	TRUE	7.72714	7.992	10.9385	11.2159	11.6852	6.57655	11.0622	TRUE	11.3186	9.86616	11.1769	12.5741	12.2607	8.58996	11.7157	FALSE
ENSG00000084093.16	REST	chr4	+	56907876	56966678	4.03946	5.6018	-0.470734	-0.355503	-0.206241	-0.511609	0.319508	TRUE	1.40276	4.01291	6.7765	4.42932	5.70201	0	3.28946	TRUE	2.77767	7.83934	7.81943	4.3536	4.1087	6.54508	5.18217	FALSE
ENSG00000084110.10	HAL	chr12	-	95972662	95996365	0	0	0	0	0	0	Not tested	FALSE	0	0	0	0	0	0	0	FALSE	0	1.7113	0	0	0	0	0	FALSE
ENSG00000084112.14	SSH1	chr12	-	108778192	108857590	103.894	61.2106	0.76316	0.92813	0.422675	0.781012	0.181021	TRUE	58.2433	92.2996	129.79	60.8736	120.453	166.864	41.4876	TRUE	72.3434	58.9259	52.8744	59.8165	89.8601	41.3582	62.1436	FALSE
ENSG00000084207.15	GSTP1	chr11	+	67583595	67586660	794.696	416.745	0.93122	0.937288	0.900679	4.05801	0.000483311	TRUE	759.473	764.606	892.513	829.078	717.571	840.404	693.911	TRUE	456.205	387.061	478.056	395.813	397.679	384.213	427.966	TRUE
ENSG00000084234.16	APLP2	chr11	+	130069837	130144811	626.559	637.758	-0.0255566	-0.0167005	-0.200208	-0.0839211	0.872185	TRUE	258.401	234.857	839.844	570.844	648.635	519.992	553.482	TRUE	625.13	495.737	628.101	689.296	587.095	648.42	635.877	FALSE
ENSG00000084444.13	FAM234B	chr12	+	13044284	13142521	11.2171	34.6873	-1.62784	-1.56243	-2.02285	-2.50356	0.00785937	TRUE	4.22994	6.51395	9.0602	6.04854	5.77167	15.5094	19.6957	TRUE	33.1208	27.7998	36.85	27.0649	45.4861	30.3123	33.7231	FALSE
ENSG00000084453.16	SLCO1A2	chr12	-	21264600	21419594	0	0.800173	-6.34016	-1.27904	-5.02811	-0.559962	0.275865	FALSE	0	0.307069	0	0	0	0	0	FALSE	0	0	0.364565	0.316296	3.32	0	0	FALSE
ENSG00000084463.7	WBP11	chr12	-	14784579	14803540	32.4077	37.5701	-0.213188	-0.205342	-0.186123	-1.1759	0.0385529	TRUE	24.404	21.8298	29.7797	30.5536	35.6496	31.853	34.2026	TRUE	33.7595	36.9701	35.8604	33.2997	36.8348	42.9419	38.9138	FALSE
ENSG00000084623.11	EIF3I	chr1	+	32221928	32231604	497.44	224.684	1.14659	1.14617	1.12486	5.98903	4.46236e-05	TRUE	363.832	452.585	513.48	493.897	559.929	445.363	474.533	TRUE	273.181	209.139	222.826	238.247	240.17	204.587	217.59	TRUE
ENSG00000084628.9	NKAIN1	chr1	-	31179745	31239554	0.988546	1.37196	-0.468815	5.72413	5.73859	-0.172432	0.653614	TRUE	2.30423	0.54668	2.33503	0.52676	0	1.55701	0.523933	FALSE	0	0.698004	4.41474	0	2.44506	0	0	FALSE
ENSG00000084636.17	COL16A1	chr1	-	31652247	31704319	162.095	780.486	-2.26747	-1.76574	-2.56057	-1.73409	0.0181064	TRUE	249.096	270.282	221.415	151.885	147.474	135.534	154.165	TRUE	493.614	403.386	733.816	896.078	205.705	910.561	1156.27	FALSE
ENSG00000084652.15	TXLNA	chr1	+	32179686	32198285	42.0416	42.9426	-0.0305853	-0.0128209	0.0619021	-0.161339	0.801132	TRUE	18.3228	19.0326	45.6313	40.3082	36.0753	44.797	43.3961	TRUE	46.2928	51.0988	39.0614	46.9989	46.8602	42.9151	38.8774	FALSE
ENSG00000084674.14	APOB	chr2	-	21001429	21044073	0	0.997787	-6.65505	-6.33482	-6.69915	-2.12526	0.00830537	FALSE	0.167348	0	0	0	0	0	0	TRUE	0.730653	0.624946	1.02907	1.5477	0.402933	1.31056	0.698677	FALSE
ENSG00000084676.15	NCOA1	chr2	+	24491914	24770702	26.7949	54.3673	-1.02051	-1.00204	-1.09459	-3.75708	0.00108746	TRUE	43.6876	29.0615	24.6301	27.4561	24.1247	26.6249	31.1386	TRUE	57.4073	73.4484	58.1182	58.6444	44.6634	60.4854	49.9249	TRUE
ENSG00000084693.15	AGBL5	chr2	+	27042364	27070622	24.8792	69.4065	-1.47976	-1.35516	-1.20368	-1.729	0.0179264	TRUE	13.5916	13.6337	31.0981	29.6876	23.535	18.2924	21.7831	TRUE	101.161	134.16	61.1591	68.3915	110.7	64.5069	42.2755	FALSE
ENSG00000084710.13	EFR3B	chr2	+	25042130	25159137	9.45398	20.3915	-1.10816	-1.09974	-1.2886	-3.34693	0.00179514	TRUE	2.86092	2.62949	7.64644	7.93158	8.83742	14.3583	8.49618	TRUE	22.9217	21.1993	22.157	19.3905	18.0613	20.5631	21.7856	TRUE
ENSG00000084731.14	KIF3C	chr2	-	25926596	25982749	60.3047	540.326	-3.16328	-3.16198	-3.05624	-6.55278	8.01121e-05	TRUE	3.92501	4.19597	77.2613	30.0281	55.3647	86.0531	52.8162	TRUE	576.228	553.615	571.331	578.206	499.711	612.985	439.399	TRUE
ENSG00000084733.10	RAB10	chr2	+	26034107	26137454	84.8813	68.4249	0.310885	0.383968	0.19675	0.690831	0.27302	TRUE	52.7366	54.6166	84.1248	113.728	82.0586	57.4241	87.071	TRUE	58.6345	71.561	77.9665	63.2222	71.596	80.6724	48.6671	FALSE
ENSG00000084734.8	GCKR	chr2	+	27496842	27523684	0	0	0	0	0	0	Not tested	FALSE	0	0	0	0	0	0	0	FALSE	0	0	0	0	0	0	0	FALSE
ENSG00000084754.10	HADHA	chr2	-	26190635	26244726	237.908	231.65	0.0384565	0.0373511	0.0505762	0.179011	0.58518	TRUE	153.852	165.183	253.114	239.774	262.368	184.747	249.535	TRUE	231.44	231.088	229.136	214.63	253.33	217.862	243.29	FALSE
ENSG00000084764.10	MAPRE3	chr2	+	26970612	27027196	24.0216	122.878	-2.35434	-2.33054	-2.53975	-4.73006	0.000455313	TRUE	7.14722	6.81461	18.491	22.0423	19.9982	36.7474	22.8288	TRUE	132.069	136.811	107.571	111.892	121.404	116.902	156.621	TRUE
ENSG00000084774.13	CAD	chr2	+	27217390	27243943	32.4798	48.6428	-0.582534	-0.573276	-0.596206	-2.49607	0.000909782	TRUE	48.6482	47.4877	34.1416	33.5273	29.3517	29.97	35.4086	TRUE	52.7256	43.985	53.2535	49.665	47.687	39.0748	53.5335	FALSE
ENSG00000085063.14	CD59	chr11	-	33698261	33736445	2906.47	638.213	2.18714	2.59217	2.02159	1.99586	0.0130436	TRUE	2479.48	2164.6	1857.48	2088.75	2799.32	4474.18	3312.61	TRUE	508.212	498.66	500.267	514.423	1406.19	458.531	311.654	FALSE
ENSG00000085117.11	CD82	chr11	+	44564427	44620363	82.4074	71.7649	0.199469	0.240165	0.332281	0.431015	0.257118	TRUE	176.497	226.486	105.281	58.3503	77.7404	74.9075	95.7584	TRUE	61.496	34.9178	83.6201	77.0811	50.7359	58.5266	88.8609	FALSE
ENSG00000085185.15	BCORL1	chrX	+	129981107	130058083	1.65359	12.581	-2.92001	-2.66641	-3.01195	-2.5586	0.00537064	TRUE	5.46464	3.12748	1.21702	1.16783	1.26396	2.50416	2.11499	TRUE	12.0673	12.773	9.88779	13.6827	15.4592	6.76431	17.1108	FALSE
ENSG00000085224.21	ATRX	chrX	-	77504878	77786269	66.5551	117.987	-0.825919	-0.812186	-0.757162	-3.14872	0.00115035	TRUE	97.7003	101.659	63.2658	69.4877	66.1909	63.1535	70.6773	TRUE	149.44	118.334	106.936	114.142	107.173	116.122	145.564	TRUE
ENSG00000085231.13	AK6	chr5	-	69350984	69370013	54.4826	24.24	1.16808	1.26028	1.05898	3.38269	0.000127929	TRUE	125.972	132.674	51.4959	57.9361	62.9737	49.901	50.1061	TRUE	26.7593	39.3779	27.656	28.6104	30.2203	20.8653	13.8479	TRUE
ENSG00000085265.10	FCN1	chr9	-	134905890	134917963	0	0	0	0	0	0	Not tested	FALSE	0.540879	0.593913	0	0	0	0	0	FALSE	0	0.551497	0	0	0	0	0	FALSE
ENSG00000085274.15	MYNN	chr3	+	169772831	169789716	12.3583	15.4372	-0.320693	-0.326785	-0.255425	-0.673986	0.0116961	TRUE	35.2662	26.2592	10.902	16.1014	11.6027	8.17556	15.01	TRUE	11.07	14.7757	12.9198	20.599	13.8519	13.2016	16.6136	FALSE
ENSG00000085276.17	MECOM	chr3	-	169083499	169663618	19.9745	12.6325	0.660594	0.737512	0.691103	0.927164	0.0151955	TRUE	14.3021	18.6906	23.4185	14.5428	29.3783	18.1455	14.3872	TRUE	5.75585	9.15875	14.9814	14.0417	18.1925	9.3879	6.55911	FALSE
ENSG00000085365.17	SCAMP1	chr5	+	78360583	78479071	47.9327	43.7098	0.133022	0.175845	-0.308748	0.191629	0.704379	TRUE	44.383	49.0927	34.4378	64.0812	77.1889	30.7802	33.1752	TRUE	25.4025	46.0753	42.6581	51.6758	35.9193	45.5995	42.6965	FALSE
ENSG00000085377.13	PREP	chr6	-	105277565	105403084	44.9972	58.2968	-0.373508	-0.320723	-0.237865	-1.09255	0.151185	TRUE	30.5909	35.9639	49.6261	47.7567	43.338	31.3278	52.9374	TRUE	64.0911	65.4182	58.5232	50.5454	62.2577	70.7531	49.4046	FALSE
ENSG00000085382.11	HACE1	chr6	-	104728093	104859919	16.4391	46.6763	-1.50499	-1.33358	-1.25479	-1.95046	0.0191689	TRUE	18.5207	13.9221	23.8398	13.167	22.0959	8.45564	14.6374	TRUE	64.0623	55.2588	35.7304	56.7188	52.7417	60.2948	27.8957	FALSE
ENSG00000085415.15	SEH1L	chr18	+	12947133	12987536	30.2336	28.4781	0.0862682	0.291039	0.156822	0.164847	0.73117	TRUE	41.9983	42.352	38.3439	30.08	26.1632	27.4334	29.1474	TRUE	26.9371	42.8206	31.8825	26.9807	33.8197	36.9518	12.7558	FALSE
ENSG00000085433.15	WDR47	chr1	-	108970214	109042113	28.2714	74.8993	-1.40529	-1.38834	-1.30807	-6.19832	0.000409623	TRUE	17.8058	17.2625	30.2887	26.2822	32.0111	22.7011	30.0737	TRUE	73.447	68.732	75.0128	70.1007	69.4376	85.679	74.2662	TRUE
ENSG00000085449.14	WDFY1	chr2	-	223855716	223945387	72.3198	62.1873	0.217737	0.220828	0.247608	0.995594	0.105723	TRUE	96.8997	91.733	70.1152	82.5825	56.75	73.2399	78.9113	TRUE	56.4103	53.8143	59.0558	61.4935	64.4129	63.1856	62.7888	FALSE
ENSG00000085465.12	OVGP1	chr1	-	111414314	111427777	0.401597	1.4341	-1.81087	5.34207	-7.29889	-0.679564	0.297274	FALSE	0	0	0	1.06991	0	0	0.938075	FALSE	6.09178	2.31442	2.71155	0	1.56465	2.8943	0	FALSE
ENSG00000085491.15	SLC25A24	chr1	-	108134036	108200849	38.4351	24.8943	0.626408	0.630031	0.629999	1.66606	0.0183586	TRUE	32.1032	32.2333	36.7604	45.531	45.6965	26.3458	37.842	TRUE	21.6208	24.0217	25.128	22.8455	27.4702	24.5786	24.4491	FALSE
ENSG00000085511.19	MAP3K4	chr6	+	160991727	161117385	72.6302	65.6739	0.145229	0.296279	0.33404	0.25558	0.652779	TRUE	50.9007	40.3769	61.5959	57.9541	78.4824	78.9531	86.1658	TRUE	66.5739	50.8122	48.8627	105.833	44.5317	67.8669	61.2756	FALSE
ENSG00000085514.15	PILRA	chr7	+	100367530	100400099	45.1721	16.4871	1.45354	1.59024	0.96445	1.13797	0.0723446	TRUE	32.3863	22.6511	30.4026	32.8383	29.2809	88.0533	45.2852	TRUE	10.3901	14.6618	12.935	18.2353	15.6375	12.4248	23.2026	FALSE
ENSG00000085552.16	IGSF9	chr1	-	159927039	159945604	0.102928	0.296071	-1.43846	-0.616659	0	-0.443396	0.323781	FALSE	0	0.224389	0	0	0	0	0.514641	FALSE	0	0.573011	0.853807	0	0.199964	0	0.426585	FALSE
ENSG00000085563.14	ABCB1	chr7	-	87503633	87713323	14.6409	38.6059	-1.39821	-1.3402	-1.32075	-2.3397	0.00500686	TRUE	44.6808	38.7258	14.5401	14.4215	15.2575	11.0582	17.9272	TRUE	47.6277	27.5448	45.2488	36.0391	52.0506	27.6323	32.0586	FALSE
ENSG00000085644.13	ZNF213	chr16	+	3129777	3142805	4.01179	26.8661	-2.74041	-2.71433	-2.99295	-3.09318	0.00152473	TRUE	4.89293	2.48179	2.56752	3.2875	5.25371	2.14367	6.80657	TRUE	27.2452	20.9962	30.1177	32.203	21.6093	17.1354	33.265	TRUE
ENSG00000085662.13	AKR1B1	chr7	-	134442350	134459284	306.033	301.744	0.020359	0.064592	0.0288658	0.0641507	0.920171	TRUE	267.3	267.226	249.757	345.166	284.184	375.246	275.811	TRUE	288.344	284.678	359.395	294.075	278.554	251.527	325.17	FALSE
ENSG00000085719.12	CPNE3	chr8	+	86514427	86561498	116.449	184.902	-0.667008	-0.67622	-0.644799	-0.950878	0.0028519	TRUE	243.61	70.9233	98.6898	88.9396	198.093	101.278	95.2458	TRUE	256.553	146.003	159.945	132.053	274.096	158.357	200.058	FALSE
ENSG00000085721.12	RRN3	chr16	-	15060022	15094317	62.8602	66.3576	-0.0781036	0.0844214	0.117128	-0.144615	0.826363	TRUE	48.5793	70.9762	47.1503	77.3781	67.9189	47.3088	74.5448	TRUE	56.9369	73.7081	93.0775	52.1178	62.6219	77.9099	46.0611	FALSE
ENSG00000085733.15	CTTN	chr11	+	70398404	70436584	253.214	169.865	0.575937	0.588495	0.634023	2.29289	0.0128517	TRUE	119.776	104.171	254.993	269.949	292.748	199.074	249.304	TRUE	213.86	168.232	164.308	163.897	157.995	179.445	183.68	FALSE
ENSG00000085741.12	WNT11	chr11	-	76186325	76210736	0.371391	6.74502	-4.14662	-3.10129	-3.37375	-1.32179	0.0496298	FALSE	0	0	0.45756	0.879752	0.519645	0	0	TRUE	3.67092	5.96539	4.83659	3.35729	2.39624	9.16822	13.9668	FALSE
ENSG00000085760.14	MTIF2	chr2	-	55236595	55269347	61.9199	57.261	0.112831	0.152642	0.234796	0.391624	0.356113	TRUE	81.1643	76.3164	61.4852	67.0722	60.3982	60.2804	60.3632	TRUE	83.6952	51.0197	51.6572	70.4102	51.3252	44.4114	68.5008	FALSE
ENSG00000085788.13	DDHD2	chr8	+	38225218	38275558	94.7281	306.08	-1.69194	-1.49629	-1.68025	-2.40069	0.0129881	TRUE	57.6921	43.6004	123.787	85.0983	94.8517	46.5962	123.308	TRUE	273.183	312.89	282.428	364.776	304.005	395.362	183.83	FALSE
ENSG00000085831.15	TTC39A	chr1	-	51287258	51345116	6.64549	60.3153	-3.18015	-2.91799	-3.43895	-2.14339	0.00884404	TRUE	0.626464	1.61978	6.91715	2.23886	10.1017	8.22385	5.7459	TRUE	35.4396	72.1635	98.0154	53.103	59.2317	28.8143	62.4123	FALSE
ENSG00000085832.16	EPS15	chr1	-	51354263	51519328	62.2995	150.821	-1.27541	-1.26144	-1.2726	-5.57713	0.000307954	TRUE	59.4302	69.4812	65.5479	58.2163	65.1034	60.0282	62.6015	TRUE	150.26	166.47	138.861	149.459	157.302	173.681	134.802	TRUE
ENSG00000085840.12	ORC1	chr1	-	52372829	52404459	6.74578	0.693683	3.26312	5.5808	3.45315	1.96186	0.0077334	TRUE	9.14249	5.97762	10.0637	8.61198	6.65894	2.00651	6.38772	TRUE	2.37683	0.381615	0.909791	0.769662	0.65255	0	1.13641	FALSE
ENSG00000085871.8	MGST2	chr4	+	139665768	139740745	51.5474	48.6113	0.0845894	0.101336	0.0354985	0.322139	0.521533	TRUE	88.6442	94.805	45.588	63.1482	52.1742	50.9083	45.9181	TRUE	32.6144	52.885	53.8745	46.1832	53.2467	49.6707	40.0816	FALSE
ENSG00000085872.14	CHERP	chr19	-	16517889	16542530	13.2217	38.918	-1.55681	-1.40361	-1.07831	-1.93851	0.0166296	TRUE	12.4641	8.83636	14.4145	8.5478	14.2804	15.4419	13.4236	TRUE	28.5376	25.204	28.3646	46.6609	28.9835	32.6176	57.9632	FALSE
ENSG00000085978.21	ATG16L1	chr2	+	233210051	233295674	34.7613	31.1183	0.159669	0.24504	0.180204	0.389052	0.432428	TRUE	38.4628	29.9499	37.1779	41.1114	31.7221	27.7174	36.0775	TRUE	32.1625	31.8517	32.8112	34.1404	40.7852	28.0712	19.7833	FALSE
ENSG00000085982.13	USP40	chr2	-	233475520	233566782	67.1881	116.085	-0.788813	-0.711286	-0.683706	-1.78363	0.0203024	TRUE	48.9182	71.0864	74.3824	71.8654	49.2916	58.9843	81.4168	TRUE	119.028	106.98	117.619	75.0576	120.381	136.584	130.783	FALSE
ENSG00000085998.13	POMGNT1	chr1	-	46188682	46220305	167.363	148.273	0.174706	0.189436	-0.108967	0.428891	0.429844	TRUE	131.597	125.833	145.412	175.404	128.354	238.449	149.194	TRUE	150.999	128.183	159.297	139.389	140.84	140.941	160.9	FALSE
ENSG00000085999.11	RAD54L	chr1	+	46247688	46278473	10.0594	10.0888	-0.00421534	0.0576533	0.11744	-0.0079404	0.984766	TRUE	5.4738	10.2098	9.78685	14.3442	6.69187	9.00661	10.4673	TRUE	10.4624	9.27508	10.5839	12.8132	11.8061	8.30171	6.93908	FALSE
ENSG00000086015.20	MAST2	chr1	+	45786987	46036124	34.5997	93.1048	-1.42783	-1.3306	-1.07592	-2.24154	0.0119044	TRUE	26.1366	28.3239	28.5997	43.0175	27.3896	38.4954	35.4965	TRUE	97.9106	68.3024	90.1542	85.5333	136.641	81.162	72.0339	FALSE
ENSG00000086061.15	DNAJA1	chr9	+	33025211	33039907	234.71	199.537	0.234216	0.290935	0.284741	0.612996	0.139492	TRUE	298.028	334.471	214.572	259.425	214.99	282.507	202.057	TRUE	164.427	187.524	235.14	194.341	213.406	231.905	122.892	FALSE
ENSG00000086062.12	B4GALT1	chr9	-	33104082	33167356	29.0695	7.92923	1.87293	1.97073	1.83612	3.04324	0.00403655	TRUE	15.6566	15.1403	27.7933	33.5173	23.3773	22.6181	38.0418	TRUE	7.36791	5.33646	7.777	7.90472	6.59184	11.2914	6.08116	TRUE
ENSG00000086065.13	CHMP5	chr9	+	33264879	33282069	306.26	174.925	0.807981	0.844421	0.804355	1.65297	0.00866455	TRUE	538.147	572.992	259.437	324.489	256.484	422.602	268.287	TRUE	169.113	209.685	187.758	185.804	183.541	205.589	111.934	FALSE
ENSG00000086102.18	NFX1	chr9	+	33290511	33371157	31.2675	45.9283	-0.554571	-0.549569	-0.553744	-2.41465	0.00227331	TRUE	14.2207	15.6879	28.4049	33.8687	36.1465	26.1776	31.7399	TRUE	57.3655	47.7881	41.7	53.4665	43.7094	44.4199	46.3456	FALSE
ENSG00000086159.12	AQP6	chr12	+	49967194	49977139	0	0.114395	-3.63685	-0.698336	0	-0.605771	0.225866	FALSE	0.460743	0.170857	0	0	0	0	0	FALSE	0	0	0	0	0.16394	0	0.408033	FALSE
ENSG00000086189.9	DIMT1	chr5	-	62387254	62403939	80.0064	205.575	-1.36137	-1.21487	-1.3735	-2.15018	0.010439	TRUE	96.8282	93.0059	81.712	89.932	87.014	58.5974	82.7765	TRUE	187.108	213.931	211.731	247.871	206.684	251.38	110.21	FALSE
ENSG00000086200.16	IPO11	chr5	+	62403972	62628582	50.4674	53.1689	-0.0752165	-0.0128893	-0.0699643	-0.21573	0.696898	TRUE	92.0714	103.819	47.5844	61.7028	49.2822	43.0357	50.7318	TRUE	47.0285	58.858	62.1434	52.6683	51.7316	62.445	36.8561	FALSE
ENSG00000086205.16	FOLH1	chr11	-	49146635	49208670	25.7538	35.0761	-0.445556	-0.307791	-0.524811	-0.823746	0.143773	TRUE	13.5634	27.9145	29.3221	22.9875	25.9395	25.319	25.2008	TRUE	23.4065	30.4699	42.5926	47.8973	20.2008	36.4319	28.258	FALSE
ENSG00000086232.12	EIF2AK1	chr7	-	6022244	6059230	72.4028	75.0318	-0.0514503	-0.0189428	0.0350658	-0.182699	0.779889	TRUE	44.8048	49.8697	69.8273	74.0382	77.3082	55.8563	84.984	TRUE	80.8558	67.9837	71.611	72.2601	68.7243	91.8743	70.6896	FALSE
ENSG00000086288.11	NME8	chr7	+	37848597	37900401	0.231188	0.643494	-1.43802	-1.02042	-5.10234	-0.799923	0.181853	FALSE	0.681405	0.204062	0	0.960367	0	0	0.195571	TRUE	0	3.50732	0.931727	0.432065	0.563243	0.333524	0.956913	FALSE
ENSG00000086289.11	EPDR1	chr7	+	37683843	37951941	10.8514	42.5914	-1.97169	-1.89326	-2.06531	-3.99158	0.00180567	TRUE	9.0301	5.41398	15.4649	7.51294	10.199	7.75508	13.3253	TRUE	42.8462	27.5346	43.4412	46.0155	42.717	49.9202	30.8633	TRUE
ENSG00000086300.15	SNX10	chr7	+	26291895	26374329	18.7308	84.0272	-2.16484	-2.14947	-2.10303	-9.99004	6.80184e-05	TRUE	7.53642	9.46644	19.8962	13.3178	20.277	16.2337	23.9294	TRUE	102.033	98.8315	85.509	85.3193	80.2312	91.0672	78.0093	TRUE
ENSG00000086475.14	SEPHS1	chr10	-	13317424	13348298	48.0774	26.6977	0.848404	0.888307	0.803745	2.05184	0.000187631	TRUE	21.1452	23.3576	56.9883	52.1883	51.4184	39.7028	40.0892	TRUE	15.2746	18.8405	32.642	34.1286	26.4069	17.3443	22.9665	FALSE
ENSG00000086504.15	MRPL28	chr16	-	367384	370527	102.265	54.3832	0.910949	0.950257	0.858743	1.78299	0.0261309	TRUE	79.6315	88.5564	80.6635	105.461	83.7488	145.683	95.767	TRUE	56.0712	49.1284	63.0098	55.504	53.7588	46.839	52.8046	FALSE
ENSG00000086506.2	HBQ1	chr16	+	180453	181181	0	0	0	0	0	0	Not tested	FALSE	0	0	0	0	0	0	0	FALSE	0	0	0	0	0	0	0	FALSE
ENSG00000086544.2	ITPKC	chr19	+	40717103	40740860	20.6622	22.2123	-0.104318	-0.0635197	-0.266614	-0.134563	0.760765	TRUE	9.99856	11.8844	10.9571	14.9228	19.6525	37.0262	20.7522	TRUE	18.5652	21.0279	13.1833	25.8051	28.3149	20.8644	22.8938	FALSE
ENSG00000086548.8	CEACAM6	chr19	+	41750977	41772208	0	0	0	0	0	0	Not tested	FALSE	0	0	0	0	0	0	0	FALSE	0	0	0	0	0	0	0	FALSE
ENSG00000086570.12	FAT2	chr5	-	151504093	151568944	1.12008	13.0787	-3.53383	-3.50603	-3.61618	-3.33191	0.00127924	TRUE	0.804839	0.4155	1.14532	0.757685	1.75653	0.650464	1.29038	TRUE	12.6534	18.7403	14.1571	14.0925	17.9619	9.80526	9.37698	TRUE
ENSG00000086589.11	RBM22	chr5	-	150690794	150701107	59.1957	48.3308	0.292494	0.298801	0.296923	1.25381	0.0316072	TRUE	45.6735	36.3599	52.2344	62.8524	57.5257	69.9417	53.4243	TRUE	82.4807	47.6848	42.9158	51.1592	44.1539	49.6362	53.789	FALSE
ENSG00000086598.10	TMED2	chr12	+	123584531	123598577	140.925	85.0006	0.729317	0.886131	1.08086	1.45403	0.058124	TRUE	92.5053	84.1325	150.298	147.773	157.896	118.032	130.628	TRUE	74.6311	76.9551	71.0474	72.6282	74.0709	146.64	60.6162	FALSE
ENSG00000086619.13	ERO1B	chr1	-	236215555	236281985	26.8937	72.353	-1.42744	-1.345	-1.32528	-2.87175	0.0047288	TRUE	29.9249	30.8257	21.3176	33.4432	30.9448	14.6839	34.0792	TRUE	110.739	127.928	74.2358	83.5862	77.5571	77.0731	49.3125	FALSE
ENSG00000086666.18	ZFAND6	chr15	+	80059568	80138393	110.996	71.1613	0.641273	0.724989	0.911263	1.34429	0.0697334	TRUE	125.468	102.417	85.1133	87.7979	130.67	142.146	109.254	TRUE	69.3797	56.4677	80.0515	90.8252	69.475	65.2114	50.2433	FALSE
ENSG00000086696.10	HSD17B2	chr16	+	82035004	82098534	0	0.534485	-5.76682	-1.24458	-3.96295	-0.534504	0.293837	FALSE	0	0.297657	0	0	0	0	0	FALSE	0	0	2.29659	0	0.229891	0.145943	0	FALSE
ENSG00000086712.12	TXLNG	chrX	+	16786427	16844519	6.62465	10.1289	-0.611808	-0.601924	-0.707891	-1.36054	0.00972907	TRUE	6.44042	6.64635	9.44132	6.60529	6.22883	6.01909	4.82872	TRUE	14.4249	14.8803	10.8897	11.398	11.5897	9.838	6.92908	FALSE
ENSG00000086717.18	PPEF1	chrX	+	18675909	18827921	7.98788	100.731	-3.65489	-3.6094	-3.45789	-7.5584	0.000111881	TRUE	0	0	8.14631	2.71727	7.56608	10.1085	11.4012	TRUE	90.9919	105.728	89.6137	107.435	112.566	107.531	86.5087	TRUE
ENSG00000086730.16	LAT2	chr7	+	74199652	74229834	18.1282	47.8678	-1.40032	-1.41661	-1.69795	-2.63997	0.000912925	TRUE	14.5703	17.1607	28.5734	11.4623	12.1593	22.4367	16.0093	TRUE	40.1116	43.3408	50.6471	38.5025	39.4722	52.4995	58.2178	FALSE
ENSG00000086758.15	HUWE1	chrX	-	53532096	53686729	154.052	364.401	-1.24206	-1.24717	-1.07695	-4.74965	0.000157923	TRUE	91.9348	58.6703	153.338	161.341	177.408	87.4527	190.719	TRUE	374.025	395.014	382.668	340.371	370.287	348.261	380.419	TRUE
ENSG00000086827.8	ZW10	chr11	-	113733187	113773811	30.9431	27.042	0.194349	0.203135	0.150027	0.473685	0.17459	TRUE	32.9045	31.221	29.8078	36.5864	33.9159	20.3922	34.0133	TRUE	22.5503	21.5145	26.8628	26.2402	25.5579	21.133	35.4163	FALSE
ENSG00000086848.14	ALG9	chr11	-	111782195	111871581	47.2202	32.6639	0.53157	0.590321	0.58672	1.5741	0.0123979	TRUE	66.3426	42.8543	50.3635	52.2509	45.6938	40.0558	47.7368	TRUE	34.752	39.4456	33.5315	44.631	27.8079	33.8139	23.5351	FALSE
ENSG00000086967.9	MYBPC2	chr19	+	50432903	50466321	0.156583	1.14579	-2.79457	-0.438814	0	-0.48836	0.3341	FALSE	0	0.389284	0	0	0.782916	0	0	FALSE	0	1.41072	0	4.58399	1.14496	0	0	FALSE
ENSG00000086991.12	NOX4	chr11	-	89324356	89498187	18.1484	5.94095	1.60945	1.67068	1.85186	2.26932	0.010418	TRUE	17.795	14.9004	20.5103	16.8318	17.9348	10.5275	24.9377	TRUE	8.14955	10.86	5.67484	6.22762	4.78351	7.41797	5.60081	FALSE
ENSG00000087008.15	ACOX3	chr4	-	8366282	8440723	31.1407	37.567	-0.270585	-0.260023	-0.210138	-0.878946	0.120927	TRUE	13.9491	25.0576	28.8886	38.7273	30.5633	35.4119	22.1124	TRUE	25.3478	23.2642	41.6145	35.1881	33.6035	40.9661	36.4628	FALSE
ENSG00000087053.18	MTMR2	chr11	-	95832882	95925315	83.4663	51.5562	0.694942	0.775408	0.698132	1.21755	0.0497581	TRUE	94.3599	103.826	100.845	96.9971	85.9734	44.0293	89.487	TRUE	82.0527	53.7911	46.7934	59.7822	67.812	49.2303	34.1628	FALSE
ENSG00000087074.7	PPP1R15A	chr19	+	48872392	48876057	23.5678	7.62612	1.62652	1.68052	1.72185	2.45683	0.00516885	TRUE	6.96859	6.48828	13.0971	27.2989	29.2658	25.0679	23.1095	TRUE	5.15298	9.639	8.18302	6.85526	8.86523	8.90897	5.3181	FALSE
ENSG00000087076.8	HSD17B14	chr19	-	48813017	48836678	14.6388	33.7758	-1.20563	-1.04119	-1.36449	-1.32916	0.0201564	TRUE	20.9334	17.9047	14.5167	11.0387	15.5831	20.6366	11.4191	TRUE	41.8999	22.2923	16.2518	28.4388	37.7498	54.1301	32.3082	FALSE
ENSG00000087077.13	TRIP6	chr7	+	100867138	100873454	107.83	73.0199	0.562334	0.644076	0.688861	1.14669	0.0463121	TRUE	118.985	99.7462	83.3656	131.334	94.0092	123.45	106.992	TRUE	80.6237	73.9942	61.1265	79.9429	58.3142	55.4905	110.226	FALSE
ENSG00000087085.13	ACHE	chr7	-	100889994	100896974	9.18485	78.1595	-3.08771	-2.84878	-3.17147	-1.97586	0.0136588	TRUE	1.21554	1.48895	10.7748	5.03487	7.82947	16.6068	5.67838	TRUE	86.7118	82.739	77.88	50.8999	70.621	54.6651	136.732	FALSE
ENSG00000087086.14	FTL	chr19	+	48965301	48966878	6517.22	1351.93	2.26923	2.39225	2.65913	6.17199	0.000326174	TRUE	3866.16	4529.99	7275.32	6095.01	6423.12	7206.56	5586.1	TRUE	1493.54	1465.7	1151.79	890.724	1724.64	1132.83	1859.67	TRUE
ENSG00000087087.19	SRRT	chr7	+	100875111	100888664	76.2039	133.967	-0.813863	-0.635097	-0.881727	-1.07783	0.0717791	TRUE	71.3512	61.2334	75.7136	86.4571	66.9905	81.1976	70.6606	TRUE	158.41	105.131	75.8193	103.199	123.444	214.147	153.227	FALSE
ENSG00000087088.19	BAX	chr19	+	48954815	48961798	71.961	38.2839	0.910301	1.04779	0.840874	2.36938	0.013859	TRUE	95.4875	101.268	70.6105	70.4602	58.9189	79.9837	79.8316	TRUE	34.5792	43.552	30.9832	39.7155	52.4227	23.7322	44.566	FALSE
ENSG00000087095.12	NLK	chr17	+	28041737	28196381	27.7111	44.1567	-0.671975	-0.625658	-0.455492	-1.28233	0.034816	TRUE	12.0677	10.7813	32.3718	33.3997	26.9277	13.0144	32.8419	TRUE	29.2467	66.1747	40.7818	57.79	31.5234	45.6502	45.0382	FALSE
ENSG00000087111.20	PIGS	chr17	-	28553383	28571872	31.6317	46.6569	-0.560571	-0.391274	-0.445572	-0.792106	0.171493	TRUE	45.3796	30.8103	28.2136	31.684	26.3875	39.618	32.2555	TRUE	41.93	35.4053	74.8623	43.1526	28.3834	34.1705	52.7157	FALSE
ENSG00000087116.14	ADAMTS2	chr5	-	179110851	179345430	34.451	11.1743	1.62348	1.75464	1.71975	2.20152	0.0113129	TRUE	38.7474	32.0183	41.0594	36.6777	34.9937	17.1806	42.3434	TRUE	7.85546	12.9045	7.51675	9.20451	10.6172	14.0093	14.524	FALSE
ENSG00000087128.9	TMPRSS11E	chr4	+	68447449	68497604	0	0	0	0	0	0	Not tested	FALSE	0	0	0	0	0	0	0	FALSE	0	0	0	0	0	0	0	FALSE
ENSG00000087152.15	ATXN7L3	chr17	-	44191805	44200113	56.5916	86.6758	-0.614953	-0.589595	-0.71274	-2.23166	0.0181776	TRUE	17.761	16.8255	53.2243	55.8605	42.5281	57.5049	73.8402	TRUE	86.614	125.863	88.5789	87.1097	89.0501	94.252	74.3883	FALSE
ENSG00000087157.18	PGS1	chr17	+	78378640	78425114	37.0854	50.4614	-0.444226	-0.410342	-0.321944	-1.26582	0.0431791	TRUE	24.6645	30.1279	29.2648	37.1356	43.0083	41.7515	34.2665	TRUE	38.033	36.989	58.5155	46.4225	60.7911	47.1011	39.4766	FALSE
ENSG00000087191.12	PSMC5	chr17	+	63827152	63832026	261.081	271.976	-0.0589823	-0.0540609	-0.0228512	-0.460929	0.401808	TRUE	139.295	134.093	264.608	243.099	285.72	247.946	264.031	TRUE	282.829	277.42	272.033	297.995	271.339	251.905	266.611	FALSE
ENSG00000087206.16	UIMC1	chr5	-	176905005	177022633	35.0389	52.0391	-0.570505	-0.563273	-0.670805	-1.68882	0.0165768	TRUE	38.9686	30.3707	36.7224	43.2736	30.9532	22.0886	42.1566	TRUE	50.2877	78.3181	60.4633	47.9704	49.2823	50.142	52.3377	FALSE
ENSG00000087237.10	CETP	chr16	+	56961850	56983845	0.72309	1.27686	-0.811793	4.94544	-0.805808	-0.303682	0.400034	FALSE	0	2.33495	0	0	2.1007	0	1.51475	FALSE	0	2.52973	1.2623	0	3.67977	1.44223	0	FALSE
ENSG00000087245.12	MMP2	chr16	+	55389700	55506691	168.59	70.0751	1.26643	1.27166	1.25715	4.12105	0.000202628	TRUE	213.487	198.281	167.32	179.979	154.116	142.335	199.2	TRUE	81.3772	79.5356	73.3419	66.2338	59.5402	67.9261	83.3334	TRUE
ENSG00000087250.8	MT3	chr16	+	56589074	56591088	11.5848	402.682	-5.11812	-5.07393	-5.27137	-3.24655	0.00175616	TRUE	6.58355	6.30051	9.01802	10.9187	8.6552	23.9555	5.37683	TRUE	344.493	295.598	226.076	422.083	345.458	510.26	509.533	TRUE
ENSG00000087253.12	LPCAT2	chr16	+	55508998	55586670	27.3501	33.9464	-0.31161	-0.306929	-0.470877	-0.721245	0.133358	TRUE	23.2679	25.9892	33.3255	35.2899	24.671	15.2956	28.1686	TRUE	36.2008	30.5025	35.1731	30.3472	36.9299	28.2375	39.0441	FALSE
ENSG00000087258.14	GNAO1	chr16	+	56191347	56357457	10.7065	186.702	-4.12291	-4.05048	-4.06334	-5.60041	0.000306099	TRUE	0	5.32487	11.6573	6.80103	10.63	14.6571	9.78709	TRUE	196.077	228.274	155.924	219.593	177.87	160.183	219.94	TRUE
ENSG00000087263.16	OGFOD1	chr16	+	56451490	56479100	38.2354	90.9004	-1.24916	-1.22916	-1.29747	-3.51215	0.000806428	TRUE	33.1778	40.5701	36.8661	43.5894	39.6054	31.3081	39.8078	TRUE	112.252	93.6798	76.6198	111.114	97.364	91.1912	78.2132	TRUE
ENSG00000087266.15	SH3BP2	chr4	+	2793023	2841098	53.7714	111.848	-1.05649	-0.899477	-0.982334	-1.29731	0.0366235	TRUE	57.648	27.8162	54.3164	49.4896	31.631	54.6915	78.7285	TRUE	127.889	130.281	63.6365	97.7844	147.662	88.1639	161.992	FALSE
ENSG00000087269.15	NOP14	chr4	-	2937933	2963385	42.3747	45.5236	-0.103388	-0.0933616	-0.109204	-0.224084	0.622993	TRUE	19.9324	21.9076	49.6271	36.1697	53.8628	22.3435	49.8705	TRUE	64.1974	64.7995	39.6283	43.317	45.7637	45.1163	53.7928	FALSE
ENSG00000087274.16	ADD1	chr4	+	2843857	2930076	153.835	238.073	-0.629981	-0.622928	-0.666838	-4.06562	0.00165215	TRUE	69.3687	72.4693	137.694	166.608	156.288	169.663	138.925	TRUE	228.796	245.515	228.066	234.32	248.127	222.738	257.112	TRUE
ENSG00000087299.11	L2HGDH	chr14	-	50237563	50312548	3.14911	4.03608	-0.357009	0.183372	-0.594563	-0.295416	0.574613	TRUE	2.45212	4.39383	2.76139	2.88753	1.29167	3.59196	5.21299	TRUE	3.51665	1.54819	7.60288	6.05043	1.95554	2.76507	1.80649	FALSE
ENSG00000087301.8	TXNDC16	chr14	-	52430590	52552522	4.80059	17.9116	-1.89741	-1.75586	-1.67525	-1.97982	0.0079502	TRUE	7.82413	6.20224	5.321	5.65496	7.32484	1.6403	4.06185	TRUE	18.2852	30.5749	17.0159	25.4958	20.1199	18.6692	8.25703	FALSE
ENSG00000087302.8	C14orf166	chr14	+	51989475	52010691	200.045	273.953	-0.453583	-0.41737	-0.327197	-0.720333	0.154235	TRUE	350.78	290.464	161.136	257.552	176.754	97.5071	307.275	TRUE	248.289	212.583	346.754	323.121	197.449	243.44	258.999	FALSE
ENSG00000087303.17	NID2	chr14	-	52004803	52069228	153.467	161.794	-0.0762306	-0.0669627	-0.154574	-0.177961	0.554779	TRUE	127.419	108.111	187.147	140.137	142.502	107.85	189.697	TRUE	163.64	154.058	215.93	155.986	136.205	145.339	155.511	FALSE
ENSG00000087338.4	GMCL1	chr2	+	69829642	69881396	11.2178	20.3719	-0.860207	-0.679832	-1.00075	-1.35139	0.0515362	TRUE	9.03476	12.9149	12.8907	13.2116	10.7511	4.75088	14.4848	TRUE	27.8925	31.4042	25.805	22.4942	21.8909	20.6308	11.0385	FALSE
ENSG00000087365.15	SF3B2	chr11	+	66050729	66069308	266.906	225.103	0.245737	0.257477	0.21225	0.802222	0.0717018	TRUE	195.069	135.148	224.787	320.364	235.126	299.989	254.261	TRUE	196.044	211.363	214.52	272.189	202.957	195.137	240.71	FALSE
ENSG00000087448.9	KLHL42	chr12	+	27780020	27803040	4.75601	6.0085	-0.336622	-0.304392	-0.284616	-0.908582	0.130504	TRUE	6.51162	5.26214	4.55403	4.83331	3.24092	5.79984	5.35194	TRUE	5.95067	10.8153	5.54938	7.69025	5.93458	5.43219	5.43609	FALSE
ENSG00000087460.24	GNAS	chr20	+	58839718	58911192	731.217	1215.86	-0.733594	-0.68701	-0.709042	-0.91272	0.0215621	TRUE	476.868	428.474	654.192	576.666	707.441	620.577	1097.21	TRUE	1261.4	1171.4	890.5	1083.74	1011.32	1014.47	2079.25	FALSE
ENSG00000087470.17	DNM1L	chr12	+	32679200	32745650	136.063	311.279	-1.19387	-1.06852	-1.32761	-2.05552	0.012322	TRUE	148.839	172.998	130.632	144.529	157.852	112.102	135.2	TRUE	264.596	331.02	339.829	362.764	291.882	386.378	175.54	FALSE
ENSG00000087494.15	PTHLH	chr12	-	27958084	27972705	8.62377	0.642629	3.72566	9.50505	9.1718	1.92622	0.0161708	TRUE	5.55512	12.9876	6.84923	5.56375	5.75748	14.6766	10.2718	FALSE	0	2.14639	3.21315	0	0	0	0	FALSE
ENSG00000087495.16	PHACTR3	chr20	+	59577509	59847711	0.708321	7.03945	-3.29481	-3.55193	-3.19077	-2.32566	0.00245205	FALSE	1.30849	0.587772	0.916833	1.156	1.46877	0	0	TRUE	16.8476	10.988	6.57588	10.6367	8.60158	3.99155	5.39154	FALSE
ENSG00000087502.17	ERGIC2	chr12	-	29337352	29381189	101.07	67.8375	0.575126	0.778664	0.813751	0.868772	0.11294	TRUE	173.252	258.976	97.7045	97.518	71.3082	136.971	101.847	TRUE	55.6184	45.1287	101.956	97.8612	40.563	58.3926	40.4146	FALSE
ENSG00000087510.6	TFAP2C	chr20	+	56629302	56639283	0.0699868	0.117356	-0.671035	-0.119314	0	-0.150123	0.373901	FALSE	0.549688	0	0	0	0.349934	0	0	FALSE	0	0	0	0	0.586781	0	0	FALSE
ENSG00000087586.17	AURKA	chr20	-	56369389	56392337	25.4172	6.38254	1.99191	3.10572	1.93898	1.43162	0.0293289	TRUE	34.5501	33.0711	40.8608	36.5174	13.0354	14.2843	22.3882	TRUE	2.08621	3.48378	10.6491	4.524	8.09173	7.84989	0.797964	FALSE
ENSG00000087589.16	CASS4	chr20	+	56412112	56460387	0.349446	0.344294	0.0208281	3.66757	0	0.00664997	0.972347	FALSE	0.306851	0	0.155726	0.440945	0	0	1.15056	FALSE	0.519645	0	0	0	0	0.35162	1.36985	FALSE
ENSG00000087842.10	PIR	chrX	-	15384799	15493564	35.2351	36.1864	-0.0384256	0.038613	-0.0859382	-0.0601224	0.861867	TRUE	24.3197	27.8472	43.0406	37.816	25.0994	27.6313	42.5882	TRUE	32.1292	33.5922	59.5456	28.6583	26.6406	34.6043	31.4834	FALSE
ENSG00000087884.14	AAMDC	chr11	+	77821109	77918432	48.2325	72.7358	-0.592559	-0.548489	-0.634314	-1.5235	0.0143719	TRUE	49.9554	42.7781	56.0412	42.4765	42.0618	55.3027	45.2805	TRUE	71.8158	86.6751	86.9926	78.962	73.3087	75.9652	48.4507	FALSE
ENSG00000087903.12	RFX2	chr19	-	5993164	6199572	8.18232	5.42825	0.59113	1.87915	0.76923	0.552142	0.241754	TRUE	2.04959	2.18582	10.3643	6.5285	4.43159	9.88355	9.70364	TRUE	2.23156	1.86542	11.8429	2.48346	6.25176	5.79485	0.768232	FALSE
ENSG00000087995.15	METTL2A	chr17	+	62423867	62450822	21.8246	22.764	-0.0607715	-0.0394713	-0.185576	-0.210352	0.549254	TRUE	13.1252	14.2096	20.9742	24.8803	20.4913	19.2073	23.57	TRUE	20.9644	14.969	24.6169	28.297	18.602	21.899	20.4052	FALSE
ENSG00000088002.11	SULT2B1	chr19	+	48552075	48599425	0.0935466	1.69949	-4.04521	-1.17401	-2.25553	-0.97929	0.0866018	FALSE	0	0	0	0	0.467733	0	0	FALSE	0	0	3.53221	0	2.27121	2.69403	0	FALSE
ENSG00000088035.15	ALG6	chr1	+	63367590	63438562	12.7852	16.7583	-0.390135	-0.454811	-0.403727	-0.586913	0.0239282	TRUE	16.6647	24.0425	14.8955	16.4102	17.6717	3.9291	11.0195	TRUE	22.2775	25.8234	19.7088	20.2615	17.6192	10.7267	15.4755	FALSE
ENSG00000088038.17	CNOT3	chr19	+	54137728	54155681	20.936	39.8809	-0.929389	-0.949374	-1.16845	-1.88387	0.000439556	TRUE	6.51779	9.39117	14.462	19.9063	15.8425	22.0947	32.3743	TRUE	42.8825	40.4675	33.1124	44.7559	35.6583	35.9924	49.8856	FALSE
ENSG00000088053.11	GP6	chr19	-	55013705	55038264	0	1.66476	-7.38781	-2.27755	-6.68645	-1.05445	0.0765831	FALSE	0	0	0	0	0	0	0	TRUE	1.52019	2.12478	0.633199	0	3.41168	1.01997	3.25898	FALSE
ENSG00000088179.8	PTPN4	chr2	+	119759631	119983818	18.0547	37.4433	-1.05192	-0.953556	-0.974512	-0.944141	0.0427442	TRUE	24.7148	20.7083	20.0708	27.7237	9.13304	11.0526	22.2935	TRUE	43.9436	33.0439	61.5071	54.4182	23.0163	21.7278	26.547	FALSE
ENSG00000088205.12	DDX18	chr2	+	117814650	117832379	65.5628	37.1741	0.818412	0.85479	0.681924	1.32669	0.0542038	TRUE	78.3196	82.9827	90.4851	51.1466	86.2337	47.6819	52.2666	TRUE	28.0526	35.8199	33.7917	42.5497	36.0076	40.9457	32.5757	FALSE
ENSG00000088247.17	KHSRP	chr19	-	6413348	6424794	166.205	218.107	-0.39205	-0.307164	-0.591116	-0.745835	0.22459	TRUE	164.04	179.385	128.285	168.464	132.922	253.407	147.947	TRUE	139.515	127.386	229.974	253.782	164.346	173.501	268.931	FALSE
ENSG00000088256.8	GNA11	chr19	+	3094410	3124004	15.3287	27.7057	-0.853531	-0.85165	-0.779375	-2.12225	0.000840426	TRUE	14.2058	12.4941	14.5623	14.1595	10.9457	17.2423	19.7335	TRUE	34.7823	34.0119	23.7672	24.3103	26.39	28.4825	35.5785	FALSE
ENSG00000088280.18	ASAP3	chr1	-	23428563	23484568	38.2202	90.0181	-1.23566	-1.22331	-1.14226	-4.03793	0.000688623	TRUE	20.9884	18.1896	33.1875	50.4848	33.1209	40.5934	33.7146	TRUE	81.5886	68.3447	101.818	92.4749	92.7913	89.6124	73.3936	TRUE
ENSG00000088298.12	EDEM2	chr20	-	35115357	35147364	59.8236	28.554	1.06676	1.10863	1.14939	4.35284	0.00109854	TRUE	30.8738	34.173	64.3021	60.2203	55.2177	64.503	54.8751	TRUE	30.7928	28.6964	28.9829	28.4894	37.2927	24.1605	23.8443	TRUE
ENSG00000088305.18	DNMT3B	chr20	+	32762385	32809356	1.03298	2.00825	-0.952389	-0.869165	-0.497894	-1.05989	0.0372845	TRUE	3.17917	2.64943	0.916496	0.587383	1.542	0.398436	1.7206	TRUE	1.73055	1.38924	2.64962	0.807461	2.18166	2.13403	2.26848	FALSE
ENSG00000088320.3	REM1	chr20	+	31475293	31484905	3.00513	3.05026	-0.0214327	6.11099	0.47765	-0.0163607	0.977469	TRUE	1.41929	4.32587	2.06809	3.4035	2.81098	4.84216	1.90094	TRUE	2.81669	2.53251	4.45563	0	2.01588	2.3156	6.4642	FALSE
ENSG00000088325.15	TPX2	chr20	+	31739271	31801805	44.6081	3.55541	3.64549	4.09469	3.50644	4.31552	0.000278431	TRUE	63.8252	54.6569	53.1383	48.5889	39.8643	30.6351	50.8139	TRUE	0.520363	1.00257	5.97543	2.4714	3.49873	0.855582	4.97591	TRUE
ENSG00000088356.5	PDRG1	chr20	-	31944342	31952092	13.4421	30.315	-1.17268	-1.14498	-1.14407	-3.34545	0.00155666	TRUE	3.94247	7.53248	13.4733	14.6309	14.529	12.6434	11.9337	TRUE	26.5082	29.6566	27.2173	37.7643	25.9139	27.9545	32.725	TRUE
ENSG00000088367.21	EPB41L1	chr20	+	36091504	36232799	42.7532	342.929	-3.00351	-2.95658	-3.22591	-3.48042	0.0013597	TRUE	13.9108	13.9875	48.624	28.2346	32.457	58.0781	46.3723	TRUE	313.179	306.659	311.046	306.901	303.756	297.561	495.378	TRUE
ENSG00000088386.16	SLC15A1	chr13	-	98683801	98752654	0	0	0	0	0	0	Not tested	FALSE	0.76082	0	0	0	0	0	0	FALSE	0	0	0	0	0	0	0	FALSE
ENSG00000088387.18	DOCK9	chr13	-	98793429	99086625	131.028	374.208	-1.51389	-1.32691	-1.20416	-1.5969	0.0269947	TRUE	15.5454	59.7581	138.159	132.781	175.42	96.1514	112.63	TRUE	349.477	304.275	318.336	604.181	269.355	438.999	240.17	FALSE
ENSG00000088448.14	ANKRD10	chr13	-	110878540	110915069	40.4127	63.0735	-0.642097	-0.595195	-0.684861	-0.943902	0.028461	TRUE	29.3855	16.6175	31.9397	49.8016	47.1198	26.3809	46.8216	TRUE	71.922	70.6422	44.0404	57.7947	81.5255	42.4146	89.5923	FALSE
ENSG00000088451.10	TGDS	chr13	-	94574051	94596257	25.7557	16.2132	0.667392	0.905234	0.876522	0.742648	0.142549	TRUE	24.2861	48.8403	31.6823	38.0471	28.4391	8.02309	22.5871	TRUE	20.801	17.9936	20.3277	20.1859	15.4856	18.9044	6.16255	FALSE
ENSG00000088538.12	DOCK3	chr3	+	50675241	51384198	4.70043	50.7527	-3.42984	-3.43587	-3.43674	-6.43569	8.07717e-05	TRUE	0.929769	0.323321	6.12264	3.37585	5.47694	5.06257	3.46416	TRUE	52.1046	52.6807	54.1058	51.7159	54.6583	54.9176	38.3658	TRUE
ENSG00000088543.14	C3orf18	chr3	-	50558025	50571027	16.8393	32.1546	-0.932781	-0.909814	-0.994991	-2.32917	0.00844698	TRUE	19.3503	18.2324	24.9891	17.0709	13.3981	17.351	11.3875	TRUE	20.9751	27.531	32.8502	34.0335	28.984	27.4587	37.4464	FALSE
ENSG00000088682.13	COQ9	chr16	+	57447425	57461275	36.1962	31.6537	0.193406	0.28987	0.390869	0.476215	0.379312	TRUE	32.559	25.4933	36.8431	37.9311	33.6298	32.5472	40.0296	TRUE	36.177	33.5383	42.2821	27.115	40.5292	24.8204	23.5217	FALSE
ENSG00000088726.15	TMEM40	chr3	-	12733525	12769457	0	0	0	0	0	0	Not tested	FALSE	0	0	0	0	0	0	0	FALSE	0	0	0	0	0	0	0	FALSE
ENSG00000088727.12	KIF9	chr3	-	47228026	47283451	5.58021	13.8264	-1.30749	-1.28358	-1.21185	-3.22079	0.00112519	TRUE	10.0912	5.97988	4.99087	5.24691	6.42237	7.27412	3.96676	TRUE	12.2635	14.778	15.0582	9.96036	14.8896	15.1353	14.0885	TRUE
ENSG00000088756.12	ARHGAP28	chr18	+	6729718	6915716	7.26279	6.03392	0.267025	1.23621	1.32221	0.154569	0.646807	TRUE	1.43428	4.32278	11.6969	4.80894	7.86602	0.429032	11.513	TRUE	2.96465	11.3798	11.5748	1.91721	14.1428	0.140403	2.39443	FALSE
ENSG00000088766.11	CRLS1	chr20	+	6006090	6040053	26.0645	19.2906	0.433994	0.647132	0.515058	0.348519	0.212205	TRUE	39.4463	35.545	20.7984	52.158	22.5843	11.5273	23.2544	TRUE	9.22054	19.7536	26.7877	36.4954	9.64493	14.1054	9.41959	FALSE
ENSG00000088782.4	DEFB127	chr20	+	157470	159163	0	0	0	0	0	0	Not tested	FALSE	0	0	0	0	0	0	0	FALSE	0	0	0	0	0	0	0	FALSE
ENSG00000088808.16	PPP1R13B	chr14	-	103733752	103847590	7.10243	40.1695	-2.49805	-2.06874	-1.89625	-1.45522	0.0345214	TRUE	2.94346	4.55502	7.94727	4.62105	7.23358	8.64127	7.06897	TRUE	28.2747	22.285	23.0049	56.1596	18.3013	32.1938	71.188	FALSE
ENSG00000088812.17	ATRN	chr20	+	3471040	3651122	65.0408	67.6986	-0.0577714	0.0587921	0.131482	-0.122117	0.834754	TRUE	21.8996	25.7681	67.8166	69.6924	74.9945	41.6404	71.0602	TRUE	54.1257	65.2857	85.1819	58.3182	68.4611	82.5943	43.9374	FALSE
ENSG00000088826.17	SMOX	chr20	+	4120980	4187747	39.9301	26.3506	0.599454	0.621017	0.668355	1.01075	0.0581852	TRUE	23.5178	11.8973	34.4565	26.9225	39.1764	60.08	39.0152	TRUE	23.3165	21.7323	21.6772	26.0267	20.8717	29.6515	33.5261	FALSE
ENSG00000088827.12	SIGLEC1	chr20	-	3686970	3707128	13.1028	15.0928	-0.203837	0.365005	-0.692927	-0.181544	0.758659	TRUE	11.3111	8.81665	9.13905	11.4759	4.51199	25.5883	14.7987	TRUE	6.08354	6.79293	14.9931	8.10723	21.3016	7.13271	23.9291	FALSE
ENSG00000088832.16	FKBP1A	chr20	-	1368978	1393172	128.156	127.58	0.00649601	0.0854204	0.107125	0.017412	0.974505	TRUE	102.725	77.6453	132.148	148.268	120.128	129.312	110.925	TRUE	183.946	124.214	97.8208	137.657	147.95	94.176	160.298	FALSE
ENSG00000088833.17	NSFL1C	chr20	-	1442162	1473842	44.3424	49.6011	-0.161649	-0.147531	-0.202121	-0.518199	0.0372252	TRUE	15.929	28.667	47.5519	43.3004	42.5443	51.0363	37.2792	TRUE	40.5845	43.7056	56.4753	46.4039	49.5115	58.7131	36.9016	FALSE
ENSG00000088836.12	SLC4A11	chr20	-	3227417	3239190	0.308326	2.69342	-3.08621	-1.73458	-7.97148	-1.25541	0.041241	FALSE	0	0	0	1.54163	0	0	0	TRUE	0	2.42518	2.9377	3.13689	4.89262	0	2.49989	FALSE
ENSG00000088854.12	C20orf194	chr20	-	3249305	3407625	22.7407	59.1914	-1.37972	-1.37542	-1.39949	-8.86212	4.37369e-05	TRUE	8.8262	11.1746	23.7933	23.8643	19.2789	21.3137	25.4531	TRUE	64.7398	61.5651	60.8587	63.3539	60.0575	56.2439	55.4431	TRUE
ENSG00000088876.11	ZNF343	chr20	-	2481817	2524702	12.0761	8.37853	0.526865	1.37681	0.435672	0.352023	0.347977	TRUE	1.53439	2.4117	17.5139	11.7406	7.36944	2.74224	21.0145	TRUE	3.66976	3.31494	2.14926	17.4122	3.85343	2.94327	15.5344	FALSE
ENSG00000088881.20	EBF4	chr20	+	2692878	2760108	7.26047	44.3045	-2.60766	-2.22354	-2.00509	-1.46295	0.0319843	TRUE	1.89483	4.45844	6.52456	7.67328	5.70005	8.42296	7.98151	TRUE	22.4876	21.7015	26.2207	22.559	70.8238	28.9833	72.9359	FALSE
ENSG00000088882.7	CPXM1	chr20	-	2794069	2800637	7.25876	11.8519	-0.706556	-0.0786461	-0.0185027	-0.396302	0.388334	TRUE	2.2069	1.77585	8.49483	3.90572	9.46571	5.53953	8.888	TRUE	1.96144	1.51161	31.5328	2.70998	6.50017	9.51373	9.00285	FALSE
ENSG00000088888.17	MAVS	chr20	+	3846799	3876123	3.32219	9.09066	-1.4495	-1.44687	-1.48136	-10.3953	1.51247e-05	TRUE	4.40454	3.45633	3.12392	3.17549	3.71007	3.3921	3.20935	TRUE	9.58952	10.2085	9.09916	8.58815	8.88854	9.89866	8.97879	TRUE
ENSG00000088899.14	LZTS3	chr20	-	3162617	3173592	0.469273	2.83117	-2.56757	-2.50196	-2.53761	-3.09955	0.00215267	TRUE	1.09096	0.546216	0.451761	0.431223	0.655352	0.456117	0.351911	TRUE	3.00837	1.55979	3.97206	2.49675	2.44518	3.15052	2.09135	TRUE
ENSG00000088926.13	F11	chr4	+	186265945	186288806	0	1.56775	-7.30172	-1.3128	-7.48365	-0.957295	0.0975727	FALSE	0	1.75932	0	0	0	0	0	FALSE	0	0	0	0	1.77979	3.85516	2.20378	FALSE
ENSG00000088930.7	XRN2	chr20	+	21303304	21389827	189.466	98.6649	0.941261	0.968774	1.0644	3.02825	0.00279234	TRUE	167.14	166.492	183.158	207.432	218.385	148.81	189.546	TRUE	82.0019	106.13	111.308	98.3307	104.42	103.523	75.7427	TRUE
ENSG00000088970.15	KIZ	chr20	+	21125983	21246622	21.6383	92.1682	-2.09017	-2.08046	-2.15715	-8.07308	7.22315e-05	TRUE	18.6887	16.1691	20.2247	16.7018	23.0849	29.0092	19.1709	TRUE	90.9669	105.493	92.4703	102.572	84.8753	95.3803	85.5433	TRUE
ENSG00000088986.10	DYNLL1	chr12	+	120469850	120498493	350.571	230.389	0.605612	0.633324	0.512954	1.12821	0.0274239	TRUE	221.178	163.537	307.261	369.171	303.972	505.439	267.01	TRUE	182.143	192.064	257.647	258.707	238.582	254.967	142.041	FALSE
ENSG00000088992.17	TESC	chr12	-	117038923	117099479	10.4981	23.7617	-1.17774	-1.13442	-1.17907	-2.04141	0.0168171	TRUE	11.2761	0	5.84829	9.33148	10.8712	20.4509	5.98879	TRUE	25.0754	21.9888	23.5809	20.9059	24.6285	22.1512	27.542	FALSE
ENSG00000089006.16	SNX5	chr20	-	17941597	17968980	101.31	88.738	0.191136	0.197937	0.20439	0.5321	0.300331	TRUE	119.167	166.558	112.07	110.755	125.397	66.7511	91.5776	TRUE	74.7921	67.3145	92.0928	96.1238	79.9337	85.3467	90.1928	FALSE
ENSG00000089009.15	RPL6	chr12	-	112405190	112418838	883.592	476.24	0.891677	0.904395	0.844557	3.09614	0.00346048	TRUE	1268.75	2213.36	1041.36	708.481	825.385	884.27	958.463	TRUE	494.256	545.096	482.57	502.285	487.458	492.43	416.46	TRUE
ENSG00000089012.14	SIRPG	chr20	-	1629152	1657779	0	0	0	0	0	0	Not tested	FALSE	0	0	0	0	0	0	0	FALSE	0	0	0	0	0	0	0	FALSE
ENSG00000089022.13	MAPKAPK5	chr12	+	111841978	111902238	29.2063	37.9932	-0.379347	-0.336917	-0.443428	-0.864583	0.0656114	TRUE	23.2634	27.5153	33.2159	34.9819	30.1571	19.0617	28.615	TRUE	40.1234	28.4758	46.7399	43.3198	25.9906	35.0005	38.9152	FALSE
ENSG00000089041.16	P2RX7	chr12	+	121132819	121188032	8.84479	30.4209	-1.78101	-1.01779	-1.60633	-0.946959	0.121742	TRUE	3.78996	4.89697	11.9716	9.16399	3.96972	13.8198	5.29885	TRUE	16.0211	39.8941	36.471	15.4189	23.0833	10.6767	66.4546	FALSE
ENSG00000089048.14	ESF1	chr20	-	13714322	13784886	34.2469	52.12	-0.605718	-0.582878	-0.366636	-1.86544	0.026952	TRUE	132.834	160.195	37.4054	44.1553	37.8393	23.4604	28.3742	TRUE	50.6285	63.2102	48.2313	53.5538	47.7709	59.7227	51.3212	FALSE
ENSG00000089050.15	RBBP9	chr20	-	18486540	18497243	3.94731	4.81225	-0.285184	-0.1336	-0.1021	-0.340258	0.55793	TRUE	7.47856	8.5138	2.96956	3.51077	6.95132	1.63817	4.66675	TRUE	5.83439	4.99771	4.45409	3.76897	4.99383	7.37534	3.469	FALSE
ENSG00000089053.12	ANAPC5	chr12	-	121308245	121399896	246.483	236.027	0.0625315	0.0928513	0.127816	0.119829	0.607474	TRUE	123.664	107.968	190.576	341.993	241.049	244.659	214.136	TRUE	201.571	283.7	184.404	312.996	185.129	301.781	195.824	FALSE
ENSG00000089057.14	SLC23A2	chr20	-	4852356	5010293	43.786	47.6133	-0.120867	-0.0403313	-0.0543557	-0.23473	0.686037	TRUE	17.9499	15.7819	35.9851	36.2381	65.8966	38.7153	42.095	TRUE	36.722	52.0951	61.9367	54.4734	41.2137	36.731	43.7116	FALSE
ENSG00000089060.11	SLC8B1	chr12	-	113298759	113359493	29.1222	51.5673	-0.824122	-0.675082	-0.681837	-1.37699	0.0585209	TRUE	25.5405	25.6815	29.0689	27.8788	33.333	35.3226	20.0077	TRUE	43.5103	70.6955	67.8818	38.0449	53.4783	34.1006	64.331	FALSE
ENSG00000089063.14	TMEM230	chr20	-	5068232	5113103	44.5468	39.5059	0.173215	0.231109	0.112378	0.528209	0.197535	TRUE	34.7155	25.0808	50.0384	46.3426	43.9405	41.9524	40.4603	TRUE	25.8175	21.6142	46.2879	37.9874	42.225	45.9743	25.0547	FALSE
ENSG00000089091.16	DZANK1	chr20	-	18383367	18467281	1.56079	5.48836	-1.80751	-1.0448	-2.46022	-1.47903	0.0637013	TRUE	1.14103	0.957879	0.731097	1.59043	0.468451	1.24088	3.77309	TRUE	3.9833	5.302	8.27537	4.88623	5.23525	6.87363	2.17133	FALSE
ENSG00000089094.18	KDM2B	chr12	-	121429097	121581015	15.0331	31.9073	-1.08523	-1.01499	-1.15306	-1.30816	0.0132532	TRUE	18.4825	6.7385	12.806	15.3929	11.387	14.6113	20.9685	TRUE	32.5227	24.9532	28.8786	28.3896	17.9825	32.5057	51.7802	FALSE
ENSG00000089101.17	CFAP61	chr20	+	20052514	20360702	0.0889152	0.397219	-2.04154	-0.462281	0	-0.579083	0.230788	FALSE	0	0	0	0	0.162428	0.282148	0	FALSE	0	0	0.612734	0	1.18446	0.188906	0	FALSE
ENSG00000089116.3	LHX5	chr12	-	113462034	113472280	0	0	0	0	0	0	Not tested	FALSE	0	0	0	0	0	0	0	FALSE	0	0	0	0	0	0	0	FALSE
ENSG00000089123.15	TASP1	chr20	-	13389392	13638940	23.7751	31.8346	-0.420992	-0.0838284	-0.463772	-0.508721	0.341162	TRUE	24.5934	21.6627	20.3998	25.6022	26.6851	16.3252	29.8631	TRUE	41.7576	27.1197	15.2248	48.8048	36.8063	41.0876	17.2494	FALSE
ENSG00000089127.12	OAS1	chr12	+	112906777	112933222	36.7109	24.0399	0.610568	0.989673	-0.219814	0.401472	0.489369	TRUE	12.2918	12.0869	14.3309	58.4861	6.6856	78.9576	25.0942	TRUE	27.2126	16.9393	24.9779	19.7381	31.4269	14.8308	29.2259	FALSE
ENSG00000089154.10	GCN1	chr12	-	120127203	120194710	94.8151	88.9923	0.0914263	0.0938877	0.0265533	0.629525	0.193555	TRUE	71.1228	66.3993	87.9217	103.435	85.3527	98.7635	98.6026	TRUE	102.08	81.5086	90.919	87.0851	84.3211	85.8322	96.8042	FALSE
ENSG00000089157.15	RPLP0	chr12	-	120196686	120201235	1970.32	623.576	1.65978	1.6893	1.72635	5.58113	0.000335452	TRUE	2285.88	1586.15	2183.64	2060.08	1813.17	1657.59	2137.12	TRUE	736.51	621.634	659.926	489.643	721.926	629.374	617.012	TRUE
ENSG00000089159.16	PXN	chr12	-	120210439	120265771	44.7131	93.6791	-1.06686	-0.970675	-1.09781	-1.5084	0.0145477	TRUE	48.8867	43.2549	34.1673	33.9824	46.3492	55.8046	53.2621	TRUE	112.852	154.327	52.811	110.594	68.927	122.055	114.008	FALSE
ENSG00000089163.4	SIRT4	chr12	+	120302316	120313249	0	1.32168	-7.0571	-1.31066	-6.99685	-0.936737	0.102541	FALSE	0	0	0	0	0	0	0	FALSE	3.8462	4.50328	0	3.2684	2.07278	1.26721	0	FALSE
ENSG00000089169.14	RPH3A	chr12	+	112570380	112898881	5.72275	146.2	-4.67267	-4.61224	-4.55854	-6.01681	0.00019821	TRUE	0	0.181873	7.32535	4.751	2.30041	7.26357	6.97341	TRUE	121.719	119.155	172.844	144.22	161.362	111.75	140.823	TRUE
ENSG00000089177.18	KIF16B	chr20	-	16272104	16573434	38.2424	68.7098	-0.845175	-0.840344	-0.903992	-4.44553	0.000263517	TRUE	8.82633	16.8858	37.6348	32.4416	42.4279	39.1361	39.5717	TRUE	58.7493	62.5552	61.2631	65.7402	67.7081	73.2416	75.5959	TRUE
ENSG00000089195.14	TRMT6	chr20	-	5937235	5950558	16.2832	10.8349	0.587263	0.774271	0.648131	0.93462	0.0832465	TRUE	10.644	14.9423	17.3684	18.5333	19.068	9.15651	17.2901	TRUE	5.83174	15.5318	8.80449	11.8226	16.9834	10.902	5.66176	FALSE
ENSG00000089199.9	CHGB	chr20	+	5911430	5925361	1.47102	24.2518	-4.03403	-3.95385	-4.18661	-4.93428	0.000553331	TRUE	0	0	1.03893	1.66463	1.20757	3.44394	0	TRUE	26.1467	22.2421	20.2293	22.8918	22.1613	24.2322	31.7446	TRUE
ENSG00000089220.4	PEBP1	chr12	+	118135858	118145584	119.454	195.232	-0.708682	-0.708297	-0.787449	-5.17533	0.000316117	TRUE	73.1851	90.2422	113.368	111.523	124.352	141.847	106.182	TRUE	206.731	184.499	195.683	199.012	198.306	193.039	190.12	TRUE
ENSG00000089225.19	TBX5	chr12	-	114353931	114408442	0	0	0	0	0	0	Not tested	FALSE	0	0	0	0	0	0	0	FALSE	0	0	0	0	0	0	0	FALSE
ENSG00000089234.15	BRAP	chr12	-	111642146	111685986	22.3555	38.9328	-0.800081	-0.757991	-0.841757	-1.58909	0.0111696	TRUE	18.2111	14.8802	29.1159	19.5604	25.9521	16.9266	20.2225	TRUE	36.8806	48.1211	52.1904	43.2938	31.9565	37.7294	29.4939	FALSE
ENSG00000089248.6	ERP29	chr12	+	112013316	112023451	37.4151	37.2447	0.00658359	0.034043	0.0793349	0.0213049	0.942224	TRUE	21.7588	23.1746	42.8527	35.7993	38.3195	38.0971	32.0068	TRUE	30.7235	38.7652	40.3522	38.7943	36.2687	44.6975	26.1107	FALSE
ENSG00000089250.18	NOS1	chr12	-	117208142	117452170	0.260516	25.2942	-6.54752	-6.61428	-6.62503	-2.79586	0.00314684	TRUE	0	0.115226	0.179739	0.103672	0	0.468836	0.550331	TRUE	10.0773	26.7224	33.4671	11.2098	21.953	30.4713	29.3698	FALSE
ENSG00000089280.18	FUS	chr16	+	31180110	31194871	111.675	158.599	-0.506037	-0.460601	-0.519203	-0.816759	0.0531211	TRUE	150.262	136.898	130.299	116.731	82.901	91.9123	136.533	TRUE	129.26	186.904	143.745	148.39	118.815	131.95	250.094	FALSE
ENSG00000089289.15	IGBP1	chrX	+	70133449	70166324	40.4824	51.285	-0.341165	-0.336012	-0.477177	-1.54794	0.0335212	TRUE	25.1288	28.8847	37.0858	37.4898	49.5353	33.4017	44.8997	TRUE	37.2933	43.345	53.6566	52.1903	48.1997	49.4324	52.9459	FALSE
ENSG00000089327.14	FXYD5	chr19	+	35154730	35169883	173.09	86.7944	0.995766	1.06479	0.768849	2.23011	0.0128214	TRUE	132.528	117.708	162.635	174.543	147.525	231.998	148.749	TRUE	63.3991	77.4335	95.4442	61.607	89.7592	80.3798	106.782	FALSE
ENSG00000089335.20	ZNF302	chr19	+	34677639	34686397	9.04586	21.7888	-1.26732	-1.25472	-1.04011	-2.2013	0.00221794	TRUE	19.1062	12.1036	6.1776	13.5318	10.0916	7.38416	8.04412	TRUE	22.3614	22.3392	17.7484	27.5196	20.6041	26.5195	16.5523	FALSE
ENSG00000089351.14	GRAMD1A	chr19	+	34994784	35026471	49.1234	78.7075	-0.67998	-0.569094	-0.835927	-1.23561	0.0383662	TRUE	37.9411	32.1485	43.6418	43.3753	43.8887	53.7592	60.9522	TRUE	84.41	61.032	71.2944	80.6222	86.0531	46.7601	108.808	FALSE
ENSG00000089356.18	FXYD3	chr19	+	35115879	35124324	5.37061	47.7923	-3.15124	-2.89575	-3.5251	-2.24898	0.00874778	TRUE	0.536953	1.61335	8.38554	4.79105	4.88637	0.785103	8.00496	TRUE	73.7478	75.9585	31.9331	55.2608	76.6732	41.594	33.5006	FALSE
ENSG00000089472.16	HEPH	chrX	+	66162549	66268867	88.0905	82.1097	0.10142	0.115858	0.132128	0.288686	0.510179	TRUE	24.2873	17.0068	67.7628	98.2736	74.7928	110.557	89.0665	TRUE	65.7044	48.4262	88.9518	97.119	68.2464	81.2403	74.9912	FALSE
ENSG00000089486.16	CDIP1	chr16	-	4510675	4538828	13.5173	49.1016	-1.86018	-1.82894	-1.92156	-4.83466	0.000456297	TRUE	11.3418	4.49319	14.5182	12.0372	13.6723	12.2378	15.1212	TRUE	68.6753	47.2622	38.5807	53.5809	45.9969	50.0374	57.3119	TRUE
ENSG00000089505.17	CMTM1	chr16	+	66566393	66579137	0.134394	1.13121	-2.98248	-0.840892	-0.352727	-0.787061	0.159614	FALSE	0	0	0	0	0.671971	0	0	FALSE	1.03865	0.679581	2.6365	2.1587	0.860859	0	0	FALSE
ENSG00000089558.8	KCNH4	chr17	-	42156891	42181278	0.043314	0.144546	-1.53545	2.36012	0	-0.291387	0.563469	FALSE	0	0.361056	0	0.21657	0	0	0	FALSE	0	0	0	0	0	0	0.722729	FALSE
ENSG00000089597.16	GANAB	chr11	-	62624826	62646726	442.699	264.9	0.740859	0.743642	0.771993	2.89615	0.00093224	TRUE	540.34	518.802	432.546	421.19	366.966	504.235	488.559	TRUE	273.861	287.537	297.22	246.648	234.979	288.338	257.312	FALSE
ENSG00000089639.10	GMIP	chr19	-	19629476	19643667	18.0921	37.3838	-1.04664	-0.52224	-0.998748	-0.881467	0.172566	TRUE	10.7617	32.5539	19.6038	16.1159	18.8814	26.7856	9.07374	TRUE	32.1028	14.1816	45.8005	18.31	37.74	17.4079	67.6607	FALSE
ENSG00000089682.16	RBM41	chrX	-	107064420	107118823	11.9111	20.0108	-0.747988	-0.70941	-0.451805	-1.5331	0.0305445	TRUE	13.5379	17.6255	12.74	9.41904	17.6882	6.75011	12.958	TRUE	13.2311	17.7487	15.9695	24.2196	21.9973	20.1408	17.727	FALSE
ENSG00000089685.14	BIRC5	chr17	+	78214186	78225636	23.2857	2.34549	3.30597	3.65361	3.992	1.7738	0.0150139	TRUE	21.6578	21.2695	41.8443	25.4537	20.1258	10.3152	18.6896	TRUE	0	2.25303	2.62044	1.42596	2.8328	0.568863	4.27939	FALSE
ENSG00000089692.8	LAG3	chr12	+	6772512	6778455	0.124117	2.10455	-3.97879	-1.90625	-7.4613	-1.2029	0.0550972	FALSE	0.608976	0	0	0.620584	0	0	0	TRUE	3.05949	0.880665	0	1.94996	1.75228	4.50933	2.31117	FALSE
ENSG00000089693.10	MLF2	chr12	-	6747996	6767475	159.742	212.708	-0.41311	-0.369156	-0.559765	-0.925985	0.0679654	TRUE	248.707	306.331	142.472	150.414	120.657	192.802	192.367	TRUE	233.382	189.889	202.002	233.937	179.661	164.383	283.559	FALSE
ENSG00000089723.9	OTUB2	chr14	+	94026329	94048930	3.48158	5.48927	-0.655361	-0.618291	-0.399355	-1.19444	0.043336	TRUE	0.803369	1.93975	4.01435	2.94429	4.96077	1.67632	3.81215	TRUE	6.13923	9.67525	4.21088	6.89961	6.4113	4.89344	5.0311	FALSE
ENSG00000089737.16	DDX24	chr14	-	94048291	94081245	41.4052	69.1244	-0.739243	-0.631286	-0.676867	-0.902836	0.0715554	TRUE	22.0122	18.4328	44.516	50.3159	29.5312	50.6028	32.0603	TRUE	54.5599	122.136	51.5061	59.7112	47.2164	118.987	68.2014	FALSE
ENSG00000089775.11	ZBTB25	chr14	-	64449106	64505213	25.8287	40.5964	-0.652175	-0.569428	-0.857156	-1.56742	0.0436106	TRUE	25.547	20.2244	32.5366	23.4313	23.8289	24.6162	24.7306	TRUE	43.1469	28.2596	29.7062	33.5314	44.8314	44.5994	50.3138	FALSE
ENSG00000089818.17	NECAP1	chr12	+	8076939	8097859	21.735	34.7782	-0.677915	-0.63926	-0.657468	-1.2972	0.0131398	TRUE	9.3314	13.1388	19.2367	22.2888	19.6534	26.5026	20.9935	TRUE	33.6112	39.2936	30.348	35.7671	28.2309	51.088	28.457	FALSE
ENSG00000089820.15	ARHGAP4	chrX	-	153907367	153934999	19.3423	67.9872	-1.81297	-1.72306	-1.89114	-2.37264	0.00530046	TRUE	21.99	9.60531	18.3304	15.175	17.1649	23.4692	22.572	TRUE	55.6416	51.3474	68.0196	63.5149	59.5934	47.4193	101.389	FALSE
ENSG00000089847.12	ANKRD24	chr19	+	4183354	4224814	0.0449229	7.58286	-7.11109	-6.8834	-9.58022	-2.41626	0.00574865	FALSE	0	0	0	0	0	0	0.224615	TRUE	4.18967	6.63897	3.74541	7.64478	7.7282	12.339	6.45687	FALSE
ENSG00000089876.11	DHX32	chr10	-	125836337	125896436	41.1629	32.7249	0.330864	0.326903	0.357091	0.745764	0.133726	TRUE	44.0512	53.3913	46.059	38.5426	51.2477	23.3238	46.6414	TRUE	29.8014	38.0179	30.6136	34.553	32.285	29.7606	36.4125	FALSE
ENSG00000089902.9	RCOR1	chr14	+	102592661	102730576	7.54524	11.2325	-0.57341	-0.57519	-0.528194	-2.03277	0.00208268	TRUE	8.32085	5.90963	9.06862	8.06027	6.24784	5.8295	8.51996	TRUE	17.2558	10.7787	13.0825	10.5804	11.2748	10.27	10.9547	FALSE
ENSG00000089916.17	GPATCH2L	chr14	+	76151916	76254342	12.0133	14.8255	-0.303225	-0.276215	-0.345627	-0.708245	0.0625849	TRUE	35.4741	15.4275	8.4949	13.2592	12.3144	12.9265	13.0713	TRUE	16.7715	10.893	10.7972	19.0279	14.1872	17.5447	12.5706	FALSE
ENSG00000090006.17	LTBP4	chr19	+	40592883	40629818	19.9574	614.559	-4.94386	-4.81229	-4.73198	-2.02282	0.0102639	TRUE	15.5176	16.6537	16.8242	22.752	16.5043	19.6328	24.0738	TRUE	795.732	632.168	430.767	622.179	383.533	521.99	1114.33	FALSE
ENSG00000090013.9	BLVRB	chr19	-	40447789	40465840	110.063	145.303	-0.400709	-0.414231	-0.575652	-0.821506	0.0851377	TRUE	81.7195	95.0513	79.4151	117.774	81.2062	177.397	94.5211	TRUE	160.109	123.352	123.595	158.011	150.028	154.006	140.875	FALSE
ENSG00000090020.10	SLC9A1	chr1	-	27098815	27166981	9.07987	13.4804	-0.569601	-0.482136	-0.406717	-1.01347	0.147723	TRUE	7.63944	7.84944	4.57791	11.3776	13.6286	9.29269	6.52258	TRUE	14.7241	8.85922	16.5849	10.2813	13.7565	12.3223	14.457	FALSE
ENSG00000090054.13	SPTLC1	chr9	-	92031999	92115384	162.789	110.737	0.55583	0.584827	0.734048	2.21638	0.011882	TRUE	136.071	137.512	140.157	177.208	182.869	155.904	157.808	TRUE	90.5698	115.183	119.353	105.551	109.94	130.676	88.165	FALSE
ENSG00000090060.17	PAPOLA	chr14	+	96501433	96567111	188.322	178.836	0.0745561	0.208031	-0.195303	0.156112	0.808115	TRUE	231.924	207.125	161.383	166.714	180.366	161.494	271.651	TRUE	153.205	212.294	203.796	190.883	213.998	167.596	117.907	FALSE
ENSG00000090061.17	CCNK	chr14	+	99481169	99535044	38.5125	46.7368	-0.279167	-0.288861	-0.409594	-0.529868	0.219933	TRUE	74.7785	74.8624	28.3483	33.2899	28.0727	40.0097	62.8419	TRUE	63.7598	39.9907	37.6586	46.3706	47.3311	52.9807	49.3432	FALSE
ENSG00000090097.21	PCBP4	chr3	-	51957454	51974016	98.315	231.67	-1.2365	-1.17058	-1.28919	-2.90098	0.0059877	TRUE	60.2866	51.2437	111.684	91.3261	77.5979	122.284	88.6824	TRUE	255.308	235.952	224.722	223.207	236.975	177.877	295.569	FALSE
ENSG00000090104.11	RGS1	chr1	+	192575727	192580031	19.6553	62.7227	-1.67357	-0.403638	-1.70661	-1.13477	0.0895161	TRUE	20.11	28.303	35.914	9.62879	25.8873	15.643	11.2032	TRUE	15.6602	27.5385	12.4659	91.2641	84.5168	89.6275	35.739	FALSE
ENSG00000090238.11	YPEL3	chr16	-	30092314	30096915	49.509	162.859	-1.71765	-1.33786	-1.98665	-1.31799	0.0384025	TRUE	7.98296	8.70782	27.3245	47.6505	41.2012	69.6681	61.701	TRUE	136.835	173.72	75.3765	188.876	214.154	74.5468	261.34	FALSE
ENSG00000090263.15	MRPS33	chr7	-	141002610	141015228	26.6647	24.9033	0.0985592	0.119919	0.0592513	0.208495	0.688112	TRUE	39.6997	33.1608	28.295	24.654	16.5	38.7454	25.1294	TRUE	11.4434	17.1357	27.2269	23.6615	27.7302	24.3516	21.5463	FALSE
ENSG00000090266.12	NDUFB2	chr7	+	140690777	140722790	518.921	461.573	0.168954	0.181779	0.160506	0.393352	0.31342	TRUE	513.203	546.469	545.937	599.959	575.664	570.039	303.005	TRUE	416.733	350.104	550.483	377.54	515.052	485.932	378.855	FALSE
ENSG00000090273.13	NUDC	chr1	+	26900238	26946862	120.84	98.1025	0.300705	0.305693	0.284407	0.983376	0.0014894	TRUE	58.2499	70.7706	117.904	121.005	116.799	147.576	100.914	TRUE	105.304	105.582	91.8056	89.7082	95.8996	125.811	87.2876	FALSE
ENSG00000090316.15	MAEA	chr4	+	1289851	1340147	70.6448	92.0168	-0.381268	-0.288159	-0.333434	-0.592388	0.123174	TRUE	87.6469	65.9837	51.9887	75.0093	67.1999	70.9387	88.0872	TRUE	84.2286	81.8334	62.8404	94.5151	100.366	59.7988	142.564	FALSE
ENSG00000090339.8	ICAM1	chr19	+	10270835	10286615	62.3614	15.4145	2.01566	2.2923	2.3601	3.70189	0.00154312	TRUE	69.9644	58.7033	63.0135	58.0151	52.3168	79.8273	58.634	TRUE	18.748	18.8806	8.8738	7.95521	20.294	15.5405	24.4088	TRUE
ENSG00000090372.14	STRN4	chr19	-	46719507	46746994	55.3239	61.3853	-0.149965	-0.137358	-0.212719	-0.278899	0.511639	TRUE	34.3147	40.2324	32.3168	76.779	70.8193	48.5422	48.1621	TRUE	52.813	41.5807	48.4323	66.1122	56.7724	56.2557	79.3536	FALSE
ENSG00000090376.10	IRAK3	chr12	+	66188879	66254622	5.24335	5.24165	0.000466616	0.30936	-0.0520115	0.000525779	0.999213	TRUE	4.08871	5.47682	4.82508	5.04611	5.01607	3.14332	8.18615	TRUE	3.08574	3.9623	3.14693	9.66665	5.20057	4.98457	3.20953	FALSE
ENSG00000090382.6	LYZ	chr12	+	69348341	69354234	28.204	46.4262	-0.71884	-0.691878	-0.554812	-0.901053	0.0207918	TRUE	26.7015	30.2522	20.353	16.1697	44.591	20.7678	39.1384	TRUE	35.5032	49.4086	50.8992	21.9335	65.5079	46.8435	46.9471	FALSE
ENSG00000090402.7	SI	chr3	-	164978898	165078495	0	0	0	0	0	0	Not tested	FALSE	0	0	0	0	0	0	0	FALSE	0	0	0	0	0	0	0	FALSE
ENSG00000090432.6	MUL1	chr1	-	20499448	20508161	10.0606	9.56419	0.0729247	0.120071	0.145765	0.167791	0.69296	TRUE	9.69286	10.0594	8.14995	13.2324	7.95314	10.3931	10.5744	TRUE	5.77086	8.14947	11.1919	11.9598	9.13979	8.53962	6.98985	FALSE
ENSG00000090447.11	TFAP4	chr16	-	4257186	4273075	2.69601	5.12061	-0.922965	-0.903712	-0.785005	-1.09536	0.0412733	TRUE	0.364064	5.2667	5.50303	0.947202	3.07645	2.21823	1.73512	TRUE	4.88763	5.90771	5.95375	5.45132	4.7595	6.44147	2.99702	FALSE
ENSG00000090470.14	PDCD7	chr15	-	65117379	65133836	7.41595	14.6335	-0.979609	-0.886973	-0.793827	-1.59131	0.0268814	TRUE	9.3679	3.41336	6.8275	6.34367	8.98932	8.19894	6.72033	TRUE	7.10176	11.2049	14.5057	11.0052	14.6765	11.1618	21.8182	FALSE
ENSG00000090487.10	SPG21	chr15	-	64963021	64990310	90.1318	79.8743	0.174284	0.164594	0.0994261	0.388855	0.0956498	TRUE	55.4239	54.2105	72.1131	128.299	88.5175	75.5126	86.2165	TRUE	62.3667	77.5251	69.4995	103.441	70.7831	75.1735	80.4742	FALSE
ENSG00000090512.11	FETUB	chr3	+	186635969	186653141	0	0.566862	-5.85016	-2.21225	-5.34732	-0.9168	0.105577	FALSE	1.59763	0	0	0	0	0	0	TRUE	0	0	0.48892	0	0.397104	0.344796	1.60349	FALSE
ENSG00000090520.11	DNAJB11	chr3	+	186567403	186585800	183.37	65.4895	1.48528	1.56944	1.3979	2.93942	0.00513028	TRUE	159.864	156.05	151.007	241.034	178.626	152.756	193.428	TRUE	67.1013	43.5882	60.1951	56.8105	67.779	91.576	51.0871	FALSE
ENSG00000090530.9	P3H2	chr3	-	189956728	190122437	16.5426	12.4762	0.406722	0.421306	0.469214	0.944531	0.101537	TRUE	26.8327	15.9835	21.8994	19.6618	13.3174	12.9378	14.8967	TRUE	19.3296	13.8096	13.3003	11.9274	11.733	14.6625	10.758	FALSE
ENSG00000090534.17	THPO	chr3	-	184371935	184378144	0.382391	0.350555	0.122072	5.27961	0	0.0434744	0.942392	FALSE	0	0	0.773404	0	0	1.13855	0	FALSE	0	0.649463	0	0.84619	0.906588	0	0	FALSE
ENSG00000090539.15	CHRD	chr3	+	184380073	184390736	4.01877	19.1249	-2.24779	-1.88828	-2.42291	-1.13655	0.0520882	TRUE	10.5296	3.88661	0.651788	4.32257	1.83695	6.24403	7.03852	TRUE	15.5704	15.177	9.10179	11.0562	27.8188	9.85981	37.7878	FALSE
ENSG00000090554.12	FLT3LG	chr19	+	49474207	49486231	17.922	17.5547	0.0298592	0.792751	0.0638934	0.026411	0.962205	TRUE	6.15858	7.6964	20.0187	18.9542	9.36006	26.4721	14.8049	TRUE	24.0819	15.7713	19.151	5.09069	17.6047	8.91711	37.0099	FALSE
ENSG00000090565.15	RAB11FIP3	chr16	+	425619	523011	19.1925	61.8907	-1.68867	-1.65761	-1.90799	-3.73254	0.001424	TRUE	24.4074	12.2996	19.1308	13.1606	16.1792	29.5445	17.9472	TRUE	73.3183	63.5568	57.9441	55.5585	60.7456	56.5098	78.6958	TRUE
ENSG00000090581.9	GNPTG	chr16	+	1351923	1364113	112.128	220.199	-0.973596	-0.864334	-1.11959	-1.78147	0.0281798	TRUE	92.6109	63.7795	99.8874	100.613	108.703	148.596	102.842	TRUE	239.976	193.696	225.936	218.629	185.519	160.284	310.628	FALSE
ENSG00000090612.20	ZNF268	chr12	+	133181409	133214831	16.1483	10.8376	0.574891	0.774086	0.680585	0.648561	0.295159	TRUE	16.997	11.8196	18.0589	26.6503	7.13716	10.3378	18.5571	TRUE	18.7219	17.1321	11.2634	6.99943	10.4172	15.0341	10.4741	FALSE
ENSG00000090615.14	GOLGA3	chr12	-	132768909	132828858	82.3847	75.8407	0.119389	0.143874	-0.0915755	0.389822	0.488512	TRUE	39.3571	33.4451	72.1983	106.527	71.5235	78.7596	82.9146	TRUE	81.1969	70.3417	76.9303	73.2938	81.4626	85.1583	62.3583	FALSE
ENSG00000090621.13	PABPC4	chr1	-	39560816	39576790	136.776	189.32	-0.468979	-0.475174	-0.369694	-1.27755	0.0197794	TRUE	133.888	115.242	127.948	138.422	159.251	79.2779	178.982	TRUE	216.427	183.365	182.321	178.856	182.623	184.159	218.642	FALSE
ENSG00000090659.17	CD209	chr19	-	7739994	7747564	2.33201	4.65216	-0.993247	4.46863	-0.567707	-0.245221	0.371559	FALSE	0	3.44564	0	0	8.65705	1.07564	1.92739	FALSE	0	0	0	0.283656	20.1156	0	2.86153	FALSE
ENSG00000090661.11	CERS4	chr19	+	8206736	8262421	59.4834	98.9935	-0.73475	-0.770391	-0.993837	-1.23187	0.0118617	TRUE	53.3889	31.6922	58.861	41.7869	45.9023	109.964	40.9033	TRUE	109.401	79.3008	94.7257	84.5149	91.4231	118.834	105.47	FALSE
ENSG00000090674.15	MCOLN1	chr19	+	7522626	7534009	46.6437	50.6981	-0.120223	0.0164031	0.0439451	-0.196401	0.734262	TRUE	35.6836	30.4969	42.0346	40.8239	54.4592	60.2154	35.6857	TRUE	41.8489	38.7717	40.7732	40.8347	49.5583	40.3488	81.9755	FALSE
ENSG00000090686.15	USP48	chr1	-	21678298	21783606	50.0858	100.271	-1.00129	-1.00678	-1.0275	-4.33657	5.33517e-06	TRUE	63.6341	54.9396	42.4646	44.5416	47.7344	53.8604	61.8279	TRUE	101.425	113.723	88.2856	99.8416	97.3165	104.99	110.924	TRUE
ENSG00000090776.5	EFNB1	chrX	+	68828997	68842147	19.4015	28.4062	-0.549799	-0.510276	-0.47998	-1.14156	0.0185532	TRUE	17.4703	20.2152	18.1135	15.2424	19.1279	21.1998	23.324	TRUE	23.3499	29.0525	31.4173	21.2629	21.6453	29.0848	38.6207	FALSE
ENSG00000090857.13	PDPR	chr16	+	70113626	70162537	15.7958	37.8335	-1.25959	-1.19792	-1.18018	-2.06474	0.00977253	TRUE	15.7926	15.7285	14.0423	13.1735	14.4802	21.5673	15.7156	TRUE	36.9859	81.295	31.5486	35.0191	32.8256	33.9825	55.7917	FALSE
ENSG00000090861.15	AARS	chr16	-	70252295	70289543	216.856	218.48	-0.0107631	-0.0124218	0.0277092	-0.0819401	0.753725	TRUE	118.269	115.999	205.753	230.585	192.333	236.062	219.548	TRUE	195.572	208.781	211.159	226.199	211.243	228.66	215.14	FALSE
ENSG00000090863.11	GLG1	chr16	-	74447427	74607144	193.272	285.252	-0.561582	-0.542097	-0.456448	-1.46342	0.0241395	TRUE	114.074	118.704	225.516	119.807	198.087	184.054	238.895	TRUE	266.544	268.825	356.403	288.698	271.811	249.899	259.449	FALSE
ENSG00000090889.11	KIF4A	chrX	+	70290090	70420832	12.8949	0.540436	4.5512	4.96217	4.63808	2.43194	0.00486118	TRUE	27.1687	27.6044	20.7995	14.0845	10.1124	7.41691	12.0612	TRUE	0.647159	1.93957	0.825718	0.558835	0.934014	0.17734	0.206273	FALSE
ENSG00000090905.18	TNRC6A	chr16	+	24610209	24827632	25.5127	68.2238	-1.41871	-1.37295	-1.24122	-2.57508	0.00338909	TRUE	13.9396	29.2603	26.2349	25.0108	30.8538	25.0446	20.4195	TRUE	92.6294	102.753	59.6584	74.0086	67.7267	91.4404	48.2851	FALSE
ENSG00000090924.14	PLEKHG2	chr19	+	39412585	39428415	24.8003	66.9258	-1.43184	-1.36222	-1.32924	-2.37164	0.00784159	TRUE	54.1246	37.4806	12.1238	23.7197	36.6705	27.1518	24.3356	TRUE	62.9864	36.5595	62.5574	59.6159	55.0539	63.514	93.8879	FALSE
ENSG00000090932.10	DLL3	chr19	+	39498895	39508481	0	0	0	0	0	0	Not tested	FALSE	0	0	0	0	0	0	0	FALSE	0	0	0	0	0	0	0	FALSE
ENSG00000090971.4	NAT14	chr19	+	55485004	55487568	1.7619	4.98252	-1.49447	-1.21415	-2.2191	-1.12375	0.0798635	FALSE	2.97901	1.84291	2.85433	4.09795	0	0	1.85721	TRUE	3.05324	2.73949	3.83898	3.43769	5.43797	3.51412	8.68382	FALSE
ENSG00000090975.12	PITPNM2	chr12	-	122983480	123150015	11.0865	44.505	-2.00419	-1.93689	-1.67445	-3.84193	0.00209129	TRUE	4.88996	7.32314	7.51179	13.4427	6.69246	12.5386	15.247	TRUE	47.6415	38.71	42.8059	37.0167	57.3666	40.0447	45.2912	TRUE
ENSG00000090989.17	EXOC1	chr4	+	55853616	55905034	66.0431	132.114	-1.00019	-0.97014	-0.97147	-3.45137	0.00266847	TRUE	69.6123	65.8399	65.3086	63.4382	77.9679	54.5869	68.914	TRUE	138.243	137.979	128.069	146.062	134.269	147.145	105.025	TRUE
ENSG00000091009.7	RBM27	chr5	+	146203600	146289132	23.3581	26.3533	-0.173992	-0.0831779	-0.0553646	-0.419817	0.476362	TRUE	14.0053	16.1471	25.4633	25.3492	23.5672	18.2286	24.1821	TRUE	26.7652	32.2636	26.4599	29.8162	22.6562	34.8411	17.9931	FALSE
ENSG00000091010.4	POU4F3	chr5	+	146339024	146340520	0.188562	3.44491	-4.12098	-4.25669	-7.91566	-2.88314	0.00203886	FALSE	0	0	0	0	0	0.560283	0.382529	TRUE	0	3.17525	2.42995	4.79663	2.40464	4.31784	3.27551	FALSE
ENSG00000091039.16	OSBPL8	chr12	-	76351797	76559809	221.076	336.187	-0.6047	-0.587888	-0.512762	-1.48531	0.0340288	TRUE	165.705	201.978	219.09	234.129	309.492	112.436	230.234	TRUE	301.129	339.081	357.52	282.895	355.954	356.069	328.498	FALSE
ENSG00000091073.19	DTX2	chr7	+	76461676	76505995	9.54737	25.9103	-1.43939	-1.28453	-1.37137	-1.10179	0.0395398	TRUE	4.88543	5.84748	9.57564	8.11485	8.55731	7.30751	14.1815	TRUE	24.0582	19.4123	16.9642	16.2992	26.3548	18.9216	51.0114	FALSE
ENSG00000091106.18	NLRC4	chr2	-	32224453	32265854	5.32038	12.031	-1.17565	-1.12295	-1.27301	-2.79599	0.0042148	TRUE	2.91458	4.6339	5.71318	4.70601	4.96651	4.75172	6.46447	TRUE	14.0377	12.2598	15.2731	12.8724	12.0165	10.7261	9.26714	FALSE
ENSG00000091127.13	PUS7	chr7	-	105439661	105522267	22.0184	28.2782	-0.360834	-0.348828	-0.248116	-1.66223	0.0468359	TRUE	28.0397	30.8444	24.4558	23.4226	23.1638	15.9797	23.0699	TRUE	14.5084	28.1636	27.7119	27.9497	27.5125	31.0106	27.206	FALSE
ENSG00000091128.12	LAMB4	chr7	-	108023548	108130356	0.420186	0	5.42689	5.42689	4.00676	0.753764	0.161255	FALSE	0.403397	1.54261	0.150751	0	1.2555	0	0.694674	FALSE	0	0	0	0	0	0	0	FALSE
ENSG00000091129.19	NRCAM	chr7	-	108147623	108456717	97.8318	253.131	-1.37142	-1.34897	-1.20043	-4.78447	0.00101025	TRUE	44.5596	42.9691	114.684	120.577	64.7077	88.6822	100.509	TRUE	235.197	231.727	231.387	267.022	285.685	250.57	230.99	TRUE
ENSG00000091136.13	LAMB1	chr7	-	107923799	108003255	361.302	437.391	-0.27571	-0.250456	-0.380288	-0.887523	0.12655	TRUE	317.026	306.273	406.455	294.291	411.507	293.349	400.907	TRUE	380.348	353.267	429.407	460.102	360.137	415.482	521.825	FALSE
ENSG00000091137.11	SLC26A4	chr7	+	107660635	107717809	4.38724	1.11734	1.96367	7.9175	2.67771	0.725705	0.221874	TRUE	2.98253	8.44825	2.51747	11.9036	2.23662	2.10257	3.17593	TRUE	0	0.488749	3.78686	0	0.341123	1.09487	0.36386	FALSE
ENSG00000091138.12	SLC26A3	chr7	-	107765467	107803225	0.170087	0.219417	-0.349283	3.70682	0	-0.115853	0.825102	FALSE	0	0	0.616898	0	0.233535	0	0	FALSE	0	0	0	0	0.407046	0.690041	0	FALSE
ENSG00000091140.13	DLD	chr7	+	107890970	107931730	151.08	213.747	-0.500561	-0.46505	-0.466959	-1.6435	0.0488944	TRUE	191.027	269.434	139.169	165.408	152.355	111.216	187.252	TRUE	183.145	173.09	223.578	228.63	188.961	242.364	185.202	FALSE
ENSG00000091157.13	WDR7	chr18	+	56651343	57036606	25.0122	45.9821	-0.878179	-0.785591	-1.21829	-1.68967	0.0352921	TRUE	14.7822	15.4118	21.8533	22.3363	20.6934	38.4537	21.7242	TRUE	50.9684	49.183	50.8595	53.3705	54.7788	37.7159	33.186	FALSE
ENSG00000091164.12	TXNL1	chr18	-	56597208	56651600	49.3046	82.5884	-0.744098	-0.277253	-0.38336	-0.447512	0.347113	TRUE	43.2461	65.0919	38.933	66.7217	52.7026	57.3899	30.776	TRUE	43.2365	40.4794	50.7863	43.0959	59.8687	212.611	46.5805	FALSE
ENSG00000091181.19	IL5RA	chr3	-	3066326	3126613	0.0569791	1.23667	-4.21823	-3.72419	-4.85464	-1.17423	0.0563697	FALSE	0	0	0	0	0.121103	0	0.163793	TRUE	1.69606	0	0.650288	2.47171	2.13223	0.27933	0.64981	FALSE
ENSG00000091262.15	ABCC6	chr16	-	16148928	16223522	0.869008	2.92347	-1.73866	-0.062566	-2.11804	-0.725349	0.189385	TRUE	0	1.86455	0.644834	0.419756	0.523534	1.80245	0.954473	TRUE	1.73023	2.2854	2.83266	0.905572	2.95719	0.46961	7.45234	FALSE
ENSG00000091317.7	CMTM6	chr3	-	32481312	32503408	22.2539	30.1698	-0.438875	-0.364495	-0.585502	-0.86185	0.0604017	TRUE	17.5864	20.5983	22.5323	25.1921	23.8488	21.7726	17.9238	TRUE	29.5368	17.5334	21.7001	37.8073	37.934	33.4893	19.9181	FALSE
ENSG00000091409.14	ITGA6	chr2	+	172427354	172506282	352.771	246.01	0.519998	0.564004	0.308023	2.05488	0.0193593	TRUE	172.108	159.126	366.077	319.823	366.407	320.906	390.641	TRUE	199.356	210.199	295.696	262.935	196.542	265.239	209.637	FALSE
ENSG00000091428.17	RAPGEF4	chr2	+	172735274	173052893	31.4004	92.9577	-1.56549	-1.5625	-1.54304	-6.68575	5.51891e-05	TRUE	38.4027	37.4547	33.837	29.9662	29.2795	37.6329	26.2864	TRUE	68.6677	63.5548	98.6226	84.1506	102.504	94.2045	85.3073	TRUE
ENSG00000091436.16	MAP3K20	chr2	+	173075435	173268010	55.7714	23.7566	1.23085	1.65078	1.55961	1.47159	0.0439883	TRUE	57.5003	35.8147	46.0155	63.5978	39.2598	51.4181	78.5658	TRUE	8.55398	15.2617	14.3287	21.5685	21.2635	49.8426	11.7794	FALSE
ENSG00000091482.5	SMPX	chrX	-	21705972	21758163	0	23.6543	-11.2085	-11.1398	-11.3264	-4.30848	0.000644599	FALSE	0	0	0	0	0	0	0	TRUE	20.6946	29.2409	25.6702	29.0111	27.8879	18.8749	16.8276	TRUE
ENSG00000091483.6	FH	chr1	-	241497603	241519761	119.398	97.0231	0.299348	0.333359	0.378967	1.02248	0.102641	TRUE	89.9855	101.16	127.239	124.001	136.351	95.7383	113.661	TRUE	90.1668	97.7421	97.8426	93.2393	105.128	115.153	73.7524	FALSE
ENSG00000091490.10	SEL1L3	chr4	-	25747427	25863760	47.5807	48.7806	-0.0359232	0.00463664	0.131653	-0.0854296	0.877483	TRUE	16.3479	12.7194	58.8131	32.8322	55.0834	35.1667	56.0079	TRUE	40.1584	41.5291	53.6829	49.9095	46.1098	54.9988	39.2018	FALSE
ENSG00000091513.14	TF	chr3	+	133745956	133779006	1.27403	34.1116	-4.73194	-4.65233	-5.57259	-5.30737	0.00032824	TRUE	0.265404	0.307548	0.84049	1.9721	3.36351	0.19403	0	TRUE	35.5215	40.8928	40.4649	39.2528	27.8349	35.0379	27.9676	TRUE
ENSG00000091527.15	CDV3	chr3	+	133573730	133590261	136.366	85.4631	0.674052	0.888728	0.794666	1.0733	0.107474	TRUE	72.3152	55.3755	163.889	134.747	168.33	70.4949	144.371	TRUE	82.6501	94.0287	89.154	89.613	97.0342	110.796	40.7184	FALSE
ENSG00000091536.16	MYO15A	chr17	+	18108706	18179802	0.345462	9.49386	-4.74075	-4.71882	-4.5786	-2.48497	0.00431263	TRUE	1.01308	1.88659	0.241547	0.592604	0.0979796	0.2945	0.500677	TRUE	13.709	12.0834	9.1391	13.9701	7.32099	4.84686	12.1923	FALSE
ENSG00000091542.8	ALKBH5	chr17	+	18183078	18209954	37.7012	36.6146	0.0421812	0.0844986	-0.0509616	0.124861	0.8357	TRUE	26.0772	19.9318	32.3502	36.769	31.3421	49.4482	38.5966	TRUE	46.4443	38.9156	42.0914	37.0443	34.0918	29.8608	39.9847	FALSE
ENSG00000091583.10	APOH	chr17	-	66212033	66256525	0	1.41504	-7.15485	-1.31116	-7.16996	-0.892404	0.115043	FALSE	0	0	0	0	0	0	0	FALSE	0	0	1.83175	0	1.43004	0	3.81339	FALSE
ENSG00000091592.15	NLRP1	chr17	-	5499427	5619424	5.17671	13.681	-1.40034	-1.21552	-1.1482	-1.48841	0.0289369	TRUE	6.54144	8.74258	5.61214	6.5001	4.38547	4.83528	4.55053	TRUE	14.4241	13.394	18.2862	11.7459	9.73203	7.775	20.866	FALSE
ENSG00000091622.15	PITPNM3	chr17	-	6451264	6556494	0.51366	3.42313	-2.71282	-2.65154	-3.13072	-4.22344	0.00100315	TRUE	0	0.865535	0.847452	1.03829	0.235891	0	0.446667	TRUE	2.4488	4.17346	3.41663	2.8601	3.911	2.93813	3.98981	TRUE
ENSG00000091640.7	SPAG7	chr17	-	4959226	4967872	139.371	135.049	0.0454467	0.108662	-0.142398	0.128228	0.788119	TRUE	78.5973	81.1438	124.9	142.716	150.834	156.855	121.55	TRUE	127.286	105.377	150.138	118.832	96.8567	175.257	134.161	FALSE
ENSG00000091651.8	ORC6	chr16	+	46689643	46698394	8.12719	4.14548	0.969516	1.33887	0.818284	0.836472	0.187898	TRUE	23.0348	10.9485	14.9616	9.53891	7.60262	3.32233	5.21043	TRUE	1.183	1.3556	2.2077	5.40534	3.76731	6.02258	3.32445	FALSE
ENSG00000091656.15	ZFHX4	chr8	+	76681219	76867285	5.30308	11.7827	-1.15027	-0.966052	-1.46119	-1.35217	0.0542132	TRUE	0.280949	5.03237	3.4125	6.82338	4.08965	7.54679	4.64306	TRUE	10.5054	12.3208	9.99839	10.3022	11.2778	7.92705	19.408	FALSE
ENSG00000091664.7	SLC17A6	chr11	+	22338097	22379503	5.62025	34.1911	-2.60277	-2.58205	-2.51851	-7.59611	0.000101885	TRUE	0	1.88566	5.30175	3.89505	5.68576	7.16737	6.05133	TRUE	26.872	26.1007	39.7709	34.9049	32.6262	33.4631	30.1906	TRUE
ENSG00000091704.9	CPA1	chr7	+	130380339	130388114	0	0.115779	-3.65282	-0.315816	0	-0.430582	0.373901	FALSE	0	0	0	0	0	0	0	FALSE	0	0	0	0	0.578897	0	0	FALSE
ENSG00000091732.15	ZC3HC1	chr7	-	130018286	130051451	24.4658	17.8366	0.455706	0.510091	0.240249	1.03546	0.11333	TRUE	27.1481	25.2741	23.4928	21.3083	18.7096	33.3724	25.4457	TRUE	17.6255	14.6786	15.4209	18.0381	18.4912	14.6427	22.5901	FALSE
ENSG00000091831.23	ESR1	chr6	+	151656691	152129619	3.4538	13.1475	-1.92545	-1.81926	-1.9356	-1.82949	0.00972912	TRUE	1.40289	2.80873	2.88464	4.87571	5.15074	0.847489	3.51039	TRUE	13.2452	14.2137	17.8365	18.6797	12.2496	9.70827	7.26308	FALSE
ENSG00000091844.7	RGS17	chr6	-	153004459	153131249	2.85885	11.8292	-2.04502	-1.95444	-1.96361	-2.39162	0.00493325	TRUE	2.80893	2.4885	3.70898	2.91331	2.16962	2.40482	3.09752	TRUE	12.5883	11.9047	13.5545	17.2709	11.0043	9.40868	7.90743	FALSE
ENSG00000091879.13	ANGPT2	chr8	-	6499651	6563409	14.6549	18.4551	-0.33243	-0.333366	-0.193201	-0.471165	0.0387578	TRUE	18.1474	21.8436	12.7152	22.6519	16.0758	13.8665	7.96504	TRUE	20.5239	13.594	14.521	25.8993	24.0166	14.7784	13.06	FALSE
ENSG00000091947.9	TMEM101	chr17	-	44011188	44023946	21.7088	15.2868	0.505715	0.581187	0.448321	1.31129	0.0582126	TRUE	33.2837	60.5879	20.0061	26.0296	18.1603	22.9623	21.3859	TRUE	12.2911	10.5623	16.8638	12.9541	13.3069	11.9577	21.3516	FALSE
ENSG00000091972.18	CD200	chr3	+	112332347	112362812	22.1433	22.8084	-0.0426786	0.0730953	-0.0534902	-0.0709599	0.873941	TRUE	7.60082	10.5117	23.5209	15.4566	21.1857	22.9717	27.5816	TRUE	13.7654	14.9824	36.6118	19.7891	15.8058	23.8398	17.9957	FALSE
ENSG00000091986.15	CCDC80	chr3	-	112596794	112649530	54.1713	4.49961	3.58672	4.07933	3.3754	2.96799	0.00222554	TRUE	94.3409	38.0213	63.8774	71.2258	32.9661	40.2393	62.5479	TRUE	5.27909	2.65715	6.39086	6.6715	3.16761	4.89711	1.37098	FALSE
ENSG00000092009.10	CMA1	chr14	-	24505353	24508265	0	0	0	0	0	0	Not tested	FALSE	0	0	0	0	0	0	0	FALSE	0	0	0	0	0	0	0	FALSE
ENSG00000092010.14	PSME1	chr14	+	24136158	24138967	663.098	277.684	1.25575	1.26737	1.42257	3.2345	0.00174346	TRUE	242.209	252.669	561.063	717.081	552.677	829.943	654.728	TRUE	228.408	289.917	295.224	267.499	287.953	305.526	232.219	TRUE
ENSG00000092020.10	PPP2R3C	chr14	-	35085467	35122517	89.7854	91.4033	-0.0257635	0.0403725	-0.00428852	-0.0621075	0.877636	TRUE	192.364	183.218	93.8582	88.2269	106.871	75.6187	84.3517	TRUE	90.0973	85.7287	76.861	88.4896	121.272	107.359	63.0358	FALSE
ENSG00000092036.18	HAUS4	chr14	-	22946228	22957161	40.7319	79.7222	-0.968649	-0.919694	-1.01554	-2.20602	0.0063811	TRUE	25.4323	37.015	39.3024	51.2481	41.7849	34.8106	36.5134	TRUE	101.239	87.119	94.519	76.7498	84.4848	52.8073	90.0501	FALSE
ENSG00000092051.16	JPH4	chr14	-	23568035	23578800	0.875579	16.4344	-4.21483	-3.89098	-3.65183	-2.11783	0.0100355	TRUE	0	0	1.32387	1.10608	0.533547	0.795852	0.618539	TRUE	12.1605	19.8384	13.5578	10.0628	22.6372	10.119	25.7953	FALSE
ENSG00000092054.12	MYH7	chr14	-	23412738	23435718	0.033429	0.2477	-2.56896	-1.40575	-2.62072	-0.846193	0.0882969	FALSE	0.0603908	0.38301	0.0725386	0	0	0.0946065	0	TRUE	0.385235	0.643249	0.117963	0.26612	0.221027	0.633391	0	FALSE
ENSG00000092067.5	CEBPE	chr14	-	23117304	23119616	0.0430251	0	2.40668	2.40668	0	0.405106	0.373901	FALSE	0	0	0	0	0.215126	0	0	FALSE	0	0	0	0	0	0	0	FALSE
ENSG00000092068.19	SLC7A8	chr14	-	23125295	23183674	23.2496	18.4505	0.333386	0.619399	0.178201	0.51273	0.450523	TRUE	11.6816	9.46264	16.7093	29.3259	22.1993	30.8077	17.2061	TRUE	24.4447	18.3635	21.3593	9.76769	19.6187	14.4522	27.0547	FALSE
ENSG00000092094.10	OSGEP	chr14	-	20446411	20455105	44.8039	57.9387	-0.370829	-0.318528	-0.235907	-1.06841	0.125028	TRUE	25.0548	29.9706	43.3044	51.5217	42.0739	49.9631	37.1563	TRUE	63.9342	97.0621	50.9991	60.1501	56.9609	46.7677	74.8156	FALSE
ENSG00000092096.16	SLC22A17	chr14	-	23346306	23352912	62.3435	206.765	-1.72952	-1.66994	-1.51637	-2.67238	0.00413116	TRUE	27.3626	31.361	85.813	49.4182	53.5206	68.4919	54.4735	TRUE	226.693	152.523	207.283	194.47	153.126	186.491	292.455	FALSE
ENSG00000092098.16	RNF31	chr14	+	24146683	24160661	47.0544	65.0082	-0.466207	-0.38247	-0.462557	-1.00256	0.137213	TRUE	26.6042	19.491	38.2084	45.1879	39.0815	62.8019	49.9924	TRUE	50.4482	41.3359	79.3955	82.8157	53.8574	52.3005	56.6718	FALSE
ENSG00000092108.20	SCFD1	chr14	+	30622112	30735812	232.636	183.818	0.339781	0.37333	0.378691	1.00684	0.0518695	TRUE	477.098	435.534	227.331	281.18	254.85	196.761	203.059	TRUE	150.601	171.116	203.421	190.767	196.011	203.356	125.534	FALSE
ENSG00000092140.14	G2E3	chr14	+	30559123	30620063	14.5353	16.1783	-0.154407	-0.0564852	0.012533	-0.284069	0.640526	TRUE	40.1302	66.1165	15.4003	21.464	10.0428	10.5058	15.2633	TRUE	10.3201	19.0578	15.2671	15.0814	18.3886	20.5895	11.5652	FALSE
ENSG00000092148.12	HECTD1	chr14	-	31100112	31207804	192.209	222.375	-0.210308	-0.140837	-0.34068	-0.49748	0.359401	TRUE	193.249	169.779	196.095	195.257	235.06	141.131	193.502	TRUE	198.594	244.187	292.827	247.268	187.005	220.664	164.113	FALSE
ENSG00000092199.17	HNRNPC	chr14	-	21209136	21269494	722.212	258.321	1.48322	1.52074	1.35458	4.65529	0.000385647	TRUE	1110.86	739.692	648.659	728.745	618.126	796.148	819.38	TRUE	246.057	285.261	259.536	294.868	224.127	311.325	201.748	TRUE
ENSG00000092200.12	RPGRIP1	chr14	+	21287939	21351301	0.208883	0.994566	-2.19834	2.119	-0.775353	-0.569077	0.217527	FALSE	0	0.448658	0.529473	0	0.325325	0	0.189618	FALSE	0	1.04669	3.25781	1.15108	0.563945	0	0	FALSE
ENSG00000092201.9	SUPT16H	chr14	-	21351472	21384266	91.721	90.1373	0.0251254	0.0637259	0.0791167	0.0867946	0.887422	TRUE	93.8805	103.48	100.006	91.9948	104.232	71.1636	91.2082	TRUE	82.7635	111.633	94.6693	95.6897	78.526	106.63	75.1709	FALSE
ENSG00000092203.13	TOX4	chr14	+	21476597	21499175	46.3479	53.9168	-0.218186	-0.226163	-0.24417	-0.58089	0.138687	TRUE	29.2298	32.2023	41.6645	44.3767	34.8168	44.6551	66.2264	TRUE	63.2945	58.3811	59.5876	52.562	47.269	50.5913	59.5739	FALSE
ENSG00000092208.16	GEMIN2	chr14	+	39114223	39136973	38.8192	49.5318	-0.351502	-0.304273	-0.298903	-0.923159	0.146342	TRUE	58.2775	53.4828	46.3572	35.8081	33.7088	30.3041	47.9181	TRUE	32.3816	47.0824	51.8553	60.8649	41.4711	52.8953	40.5722	FALSE
ENSG00000092295.11	TGM1	chr14	-	24249114	24264432	0	6.82791	-9.41741	-8.5468	-9.42415	-1.4317	0.0326477	FALSE	0	0	0	0	0	0	0	TRUE	0	1.08458	11.0223	2.62495	6.85994	12.0762	1.55611	FALSE
ENSG00000092330.15	TINF2	chr14	-	24239643	24242674	87.8641	77.8511	0.174536	0.182353	0.162751	0.543479	0.308472	TRUE	64.1896	37.1124	81.8268	92.981	60.1085	101.312	103.092	TRUE	80.348	87.9615	73.0964	85.6145	79.9621	73.0431	77.5392	FALSE
ENSG00000092345.13	DAZL	chr3	-	16586792	16670306	0	0	0	0	0	0	Not tested	FALSE	0	0	0	0	0	0	0	FALSE	0	0	0	0	0	0	0	FALSE
ENSG00000092377.13	TBL1Y	chrY	+	6910686	7091683	0.0908262	1.18515	-3.56725	-1.09985	-1.88229	-0.776913	0.140616	FALSE	0	0	0	0.176351	0.27778	0	0	FALSE	0	0	0	3.38434	1.05093	0	1.4905	FALSE
ENSG00000092421.16	SEMA6A	chr5	-	116443616	116574934	20.0645	94.7895	-2.23951	-2.11861	-2.16559	-2.19048	0.00718409	TRUE	1.87104	3.10015	19.5055	17.8807	25.7631	12.5834	24.5899	TRUE	85.7226	74.4181	103.758	137.785	110.86	56.4906	65.0549	FALSE
ENSG00000092439.13	TRPM7	chr15	-	50552473	50686815	48.2323	62.7407	-0.379331	-0.393339	-0.376053	-0.726306	0.0629795	TRUE	44.2536	60.3307	49.3672	51.7023	64.4187	20.5085	55.1649	TRUE	99.3724	72.3102	53.6137	67.1016	64.0223	50.4747	78.491	FALSE
ENSG00000092445.11	TYRO3	chr15	+	41557675	41583586	16.9709	55.272	-1.70289	-1.61399	-1.58217	-2.49805	0.00658285	TRUE	23.2617	21.4066	13.4536	16.5399	12.7432	21.6797	20.4384	TRUE	55.1406	50.678	78.6661	45.9254	46.8002	43.7515	61.2166	FALSE
ENSG00000092470.11	WDR76	chr15	+	43826963	43868419	17.2204	5.3478	1.68525	1.67802	1.72243	1.40249	0.0264765	TRUE	14.21	16.5254	16.1334	30.7381	11.4606	9.44015	18.3299	TRUE	13.7779	6.03197	4.88206	6.7156	6.72357	3.68296	4.73481	FALSE
ENSG00000092529.23	CAPN3	chr15	+	42359500	42412318	112.499	42.1881	1.41479	1.89626	1.56277	2.43079	0.0042928	TRUE	46.0803	36.0659	94.9227	104.85	103.76	149.625	109.337	TRUE	91.8154	80.9572	57.9867	56.119	11.5194	50.6416	34.6737	FALSE
ENSG00000092531.9	SNAP23	chr15	+	42491233	42545356	167.811	98.3649	0.770566	0.826009	0.921691	1.20019	0.0556713	TRUE	117.013	97.7246	188.788	152.406	241.321	91.0598	165.482	TRUE	131.476	159.816	99.6544	104.294	110.795	111.193	65.8882	FALSE
ENSG00000092607.13	TBX15	chr1	-	118883046	118989556	7.30593	6.89463	0.0834777	0.0878234	0.230781	0.177685	0.579413	TRUE	4.04644	5.54283	7.36045	7.85457	8.77743	4.1251	8.41209	TRUE	5.97283	5.89472	5.84029	8.96845	6.99578	5.50154	7.16708	FALSE
ENSG00000092621.12	PHGDH	chr1	+	119648411	119744226	115.108	52.0399	1.14514	1.20961	0.974655	1.96943	0.00605358	TRUE	121.862	124.037	164.651	111.566	88.7207	101.372	109.228	TRUE	42.8068	45.4072	56.0397	57.981	28.594	62.0075	55.5773	FALSE
ENSG00000092758.15	COL9A3	chr20	+	62816244	62841159	115.102	391.567	-1.76626	-1.39951	-1.26844	-0.961166	0.0926127	TRUE	60.0172	66.6516	113.642	110.644	109.191	114.89	127.142	TRUE	432.438	445.428	273.779	345.474	206.881	234.297	897.402	FALSE
ENSG00000092820.17	EZR	chr6	-	158765741	158819412	90.8223	203.776	-1.16578	-1.11026	-1.13388	-3.24246	0.00439724	TRUE	38.1872	43.7961	110.184	89.2683	91.2099	75.7613	87.6881	TRUE	235.478	256.159	157.283	235.576	200.17	233.949	191.903	TRUE
ENSG00000092841.18	MYL6	chr12	+	56158161	56163496	3444.47	1528.86	1.17182	1.2845	1.03714	3.46289	0.00040785	TRUE	3870.69	3702.74	3348.37	3130.52	4016.14	3559.44	3167.89	TRUE	1262.43	1513.64	1822.36	1559.55	1727.6	1734.49	800.288	TRUE
ENSG00000092847.11	AGO1	chr1	+	35869808	35930528	7.74987	13.2224	-0.769968	-0.398082	-0.331112	-0.553425	0.280996	TRUE	11.02	3.13192	7.91474	6.98901	7.31995	8.1492	8.37645	TRUE	8.97838	8.40784	30.8191	9.74714	9.21095	8.35335	7.98132	FALSE
ENSG00000092850.11	TEKT2	chr1	+	36084075	36088275	0.305299	0.150405	0.974999	4.96959	0	0.200896	0.698913	FALSE	0	0	0	0	0	1.5265	0	FALSE	0	0	0	0	0	0	0.752027	FALSE
ENSG00000092853.13	CLSPN	chr1	-	35720218	35769967	8.27854	1.26714	2.6982	6.97971	2.84974	2.56341	0.00274087	TRUE	27.3787	27.5812	12.4779	8.07192	7.37539	7.48489	5.98257	TRUE	0.811302	0.378935	1.72235	0.509509	2.97203	1.13183	0	FALSE
ENSG00000092871.16	RFFL	chr17	-	35005990	35089319	20.0538	52.3501	-1.38387	-1.36395	-1.38742	-3.27219	0.000692634	TRUE	18.1629	17.2386	18.2118	23.2131	17.255	21.6851	19.904	TRUE	47.9589	57.8285	53.668	60.7438	38.3638	61.1221	47.8527	TRUE
ENSG00000092929.11	UNC13D	chr17	-	75827225	75844717	16.0453	54.5762	-1.76548	-1.73119	-1.67165	-3.04201	0.00231307	TRUE	11.8301	15.9849	14.8314	13.5943	11.2098	26.9192	13.672	TRUE	57.2518	48.2805	45.9492	53.3456	70.9877	59.0205	43.578	TRUE
ENSG00000092931.11	MFSD11	chr17	+	76735865	76781449	181.36	169.265	0.0995639	0.114039	0.0906052	0.315585	0.0960391	TRUE	252.014	197.348	173.344	189.995	155.663	173.082	214.714	TRUE	161.669	142.35	141.33	188.457	141.091	162.546	212.903	FALSE
ENSG00000092964.17	DPYSL2	chr8	+	26514022	26658178	110.643	573.998	-2.37503	-2.28307	-2.31629	-2.57826	0.00479127	TRUE	97.7359	55.0386	149.944	115.005	83.8173	107.503	96.9438	TRUE	534.39	478.006	491.965	471.6	533.999	889.557	482.87	FALSE
ENSG00000092969.11	TGFB2	chr1	+	218346235	218444619	6.34188	2.86861	1.14181	8.1381	2.36251	0.967337	0.153302	TRUE	11.5124	9.76898	4.97186	5.9304	7.31086	5.42843	8.06786	FALSE	6.64427	0.927861	6.31787	0	1.41356	6.61163	0	FALSE
ENSG00000092978.10	GPATCH2	chr1	-	217426992	217631082	18.3144	19.7487	-0.108723	-0.032489	-0.0681074	-0.204907	0.622133	TRUE	12.258	18.97	18.5978	14.7473	21.8517	16.7306	19.6443	TRUE	27.0866	20.0637	15.3923	15.4607	18.2633	18.6916	30.9355	FALSE
ENSG00000093000.18	NUP50	chr22	+	45163841	45188015	35.2294	40.0386	-0.184563	-0.161375	-0.103828	-0.608234	0.275347	TRUE	20.7738	16.0131	42.2064	38.1445	27.2347	31.3608	37.2005	TRUE	39.9486	30.8531	45.3567	34.9518	46.0331	37.0347	36.8166	FALSE
ENSG00000093009.9	CDC45	chr22	+	19479459	19520612	33.0829	0.42389	6.25305	11.4917	11.6397	3.94752	0.00123926	TRUE	57.3858	48.5212	42.2761	39.5717	30.103	21.5665	31.8969	FALSE	0	6.74303	0	0	0	2.11945	0	TRUE
ENSG00000093010.13	COMT	chr22	+	19941607	19969975	120.584	148.766	-0.302984	-0.146997	-0.314434	-0.526749	0.422497	TRUE	104.886	68.2911	140.159	167.262	131.695	80.7985	83.005	TRUE	136.211	136.48	137.318	97.3636	163.768	144.213	201.167	FALSE
ENSG00000093072.15	ADA2	chr22	-	17178790	17221989	16.5922	35.3944	-1.09255	-1.06513	-1.26114	-1.42761	0.0250558	TRUE	12.1879	12.1062	10.8404	14.3819	5.99511	26.7299	25.0138	TRUE	34.7017	36.0235	48.2335	34.4852	22.9389	30.7648	40.5496	FALSE
ENSG00000093134.14	VNN3	chr6	-	132722787	132734765	0	0.0811641	-3.18847	-0.31328	0	-0.423859	0.373901	FALSE	0	0	0	0	0	0	0	FALSE	0	0	0	0	0.405821	0	0	FALSE
ENSG00000093144.18	ECHDC1	chr6	-	127288710	127343609	49.4329	40.6066	0.283695	0.289077	0.203178	1.32545	0.0299356	TRUE	109.239	127.695	50.0301	58.3848	49.8199	44.9732	43.9566	TRUE	72.1077	34.739	44.8992	38.9747	43.274	39.3431	36.5421	FALSE
ENSG00000093167.17	LRRFIP2	chr3	-	37052656	37183689	110.49	133.781	-0.275931	-0.256897	-0.390275	-0.799289	0.133246	TRUE	56.768	68.7718	103.634	109.016	146.497	86.0012	107.304	TRUE	125.614	161.28	135.83	151.851	122.971	107.359	150.894	FALSE
ENSG00000093183.13	SEC22C	chr3	-	42547969	42601080	43.8623	79.0001	-0.848727	-0.803603	-0.934176	-1.93602	0.0106387	TRUE	33.1605	23.3624	45.8986	46.3117	51.7181	25.415	49.9681	TRUE	47.2477	39.7776	76.7749	90.547	58.2366	73.9538	95.4881	FALSE
ENSG00000093217.9	XYLB	chr3	+	38346760	38421348	9.34004	22.2468	-1.2512	-1.0472	-0.833762	-1.10752	0.068531	TRUE	11.6496	10.0523	8.86897	9.10046	7.68257	10.6913	10.3569	TRUE	14.722	13.8617	42.4587	16.0584	13.7007	18.6243	20.3919	FALSE
ENSG00000094631.18	HDAC6	chrX	+	48801377	48824982	68.134	131.33	-0.946649	-0.788588	-0.74701	-1.47333	0.0559458	TRUE	84.7526	58.9025	88.3505	47.925	60.2845	99.783	44.3272	TRUE	115.918	82.006	148.286	166.767	96.8683	90.6066	154.123	FALSE
ENSG00000094661.3	OR1I1	chr19	+	15082211	15092970	0.0791286	0.147025	-0.817032	0.311901	-1.28197	-0.34381	0.138112	FALSE	0	0.759713	0	0.0354657	0.269166	0	0.0910114	TRUE	0	0.0479398	0.119998	0	0.338509	0.0143172	0.2623	FALSE
ENSG00000094755.16	GABRP	chr5	+	170763350	170814047	0.520405	0.319719	0.685858	5.62537	0	0.168612	0.745832	FALSE	0	0	0	0.237405	0.174998	2.18962	0	FALSE	0	0	0	0	1.59859	0	0	FALSE
ENSG00000094796.4	KRT31	chr17	-	41393724	41397592	0	0	0	0	0	0	Not tested	FALSE	0	0	0	0	0	0	0	FALSE	0	0	0	0	0	0	0	FALSE
ENSG00000094804.9	CDC6	chr17	+	40287633	40304657	10.9664	0.762671	3.82841	8.15452	3.44395	3.30087	0.00155832	TRUE	19.5079	20.4891	14.7015	13.7097	8.12959	8.8218	9.46947	TRUE	0	1.65764	1.67738	0	0.961482	0.801554	0.372935	TRUE
ENSG00000094841.13	UPRT	chrX	+	75274085	75304600	10.7015	11.2978	-0.0781562	0.567267	0.0185054	-0.0956159	0.833883	TRUE	14.3786	9.77641	11.2057	10.2514	9.12505	13.2185	9.70684	TRUE	13.9556	11.4367	9.35279	18.8961	12.7327	13.0499	2.45738	FALSE
ENSG00000094880.10	CDC23	chr5	-	138187648	138213343	51.0424	47.4058	0.10661	0.157196	0.202334	0.374744	0.560321	TRUE	35.4268	41.3976	46.289	45.8778	55.0859	51.2831	56.6761	TRUE	38.8942	46.5409	60.1138	50.0397	44.6027	44.571	37.7017	FALSE
ENSG00000094914.12	AAAS	chr12	-	53307456	53324864	84.5261	75.8435	0.156352	0.168028	0.156433	0.536557	0.220471	TRUE	107.245	114.044	78.2644	85.9923	73.3222	106.343	78.7087	TRUE	88.2292	95.6671	80.798	65.0797	65.7867	82.7662	84.7868	FALSE
ENSG00000094916.15	CBX5	chr12	-	54230940	54280133	59.7476	55.4158	0.108563	0.239246	0.177251	0.160112	0.729188	TRUE	62.6319	108.636	38.3481	52.2729	66.905	54.5142	86.6978	TRUE	81.3474	88.8634	33.9134	80.5597	37.2223	68.8329	56.5509	FALSE
ENSG00000094963.13	FMO2	chr1	+	171185208	171211230	4.70545	46.4098	-3.29927	-3.42932	-3.6861	-2.06336	0.00635237	TRUE	1.9397	2.44695	2.30611	7.35265	1.57926	0	12.2892	TRUE	49.4381	53.1176	29.8017	70.5407	59.4135	24.0559	48.2371	FALSE
ENSG00000094975.13	SUCO	chr1	+	172532349	172611833	57.2125	57.3987	-0.00468702	0.0966492	0.202296	-0.00842428	0.984446	TRUE	94.8892	86.7978	52.1044	70.2623	57.349	36.5506	69.7964	TRUE	31.686	37.1562	45.2861	79.1687	36.0971	67.004	59.4379	FALSE
ENSG00000095002.13	MSH2	chr2	+	47402969	47562311	17.8546	38.862	-1.12162	-1.07534	-0.860343	-1.86213	0.00930947	TRUE	33.713	39.3486	22.3399	19.8417	19.1603	9.78582	18.1454	TRUE	37.8708	32.0597	40.5655	32.9246	55.9295	34.0888	30.8013	FALSE
ENSG00000095015.5	MAP3K1	chr5	+	56815574	56896152	15.3816	25.966	-0.755036	-0.705472	-0.767724	-1.97799	0.0121492	TRUE	10.153	12.1798	15.3375	16.6516	14.436	14.1675	16.3154	TRUE	22.9439	23.7995	33.697	27.3775	24.5856	24.8655	19.3044	FALSE
ENSG00000095059.15	DHPS	chr19	-	12675717	12681902	92.8953	104.701	-0.172576	-0.156512	-0.157155	-0.54145	0.244688	TRUE	50.9113	50.5505	72.8433	103.977	80.4846	111.236	95.9358	TRUE	85.0177	115.251	104.706	93.2302	89.7483	108.659	127.16	FALSE
ENSG00000095066.11	HOOK2	chr19	-	12763003	12872740	432.249	198.482	1.12281	1.25947	1.08355	1.63637	0.0161569	TRUE	471.283	301.658	318.789	446.255	335.441	602.329	458.429	TRUE	140.885	93.9871	150.421	137.076	179.508	176.452	348.954	FALSE
ENSG00000095110.7	NXPE1	chr11	-	114521715	114559895	0.560411	4.22937	-2.89378	-2.08053	-2.97039	-1.38067	0.0454722	TRUE	1.4736	1.62118	0.330166	0.37089	0.435277	0.503166	1.16255	TRUE	4.09257	6.27332	7.65668	2.97522	6.34979	2.59781	1.56733	FALSE
ENSG00000095139.13	ARCN1	chr11	+	118572390	118603033	154.029	105.842	0.541253	0.602462	0.594638	1.02314	0.127498	TRUE	105.335	78.467	177.378	214.394	154.907	101.407	122.062	TRUE	69.8896	136.493	117.458	85.2215	94.9575	118.222	113.351	FALSE
ENSG00000095203.14	EPB41L4B	chr9	-	109171975	109320964	2.39681	20.4847	-3.09006	-2.9742	-3.40003	-5.0533	0.000929977	TRUE	4.80437	4.10229	5.06099	3.40317	1.42972	0.397149	1.69304	TRUE	16.1232	17.3907	17.5577	19.9093	22.0674	24.9214	17.9677	TRUE
ENSG00000095209.11	TMEM38B	chr9	+	105694544	105776612	25.6394	6.51139	1.97567	2.44801	2.05662	1.94942	0.000653112	TRUE	18.2174	30.659	24.2083	37.2514	22.5256	30.0624	14.1489	TRUE	3.45914	2.22154	7.05788	13.5207	3.39922	7.21877	1.36033	FALSE
ENSG00000095261.13	PSMD5	chr9	-	120815496	120842984	31.6008	41.7422	-0.401435	-0.392196	-0.340589	-2.19457	0.00758157	TRUE	35.542	34.7332	34.7916	30.9399	27.6949	31.5841	32.9935	TRUE	27.6431	40.7899	46.1239	39.181	45.1705	37.3931	40.8424	FALSE
ENSG00000095303.14	PTGS1	chr9	+	122370530	122395703	12.2359	6.63196	0.882612	1.18889	1.09783	0.69409	0.227704	TRUE	4.07859	2.6813	22.5383	6.66495	5.76683	17.3382	8.87099	TRUE	5.30215	10.9659	6.98349	3.10866	11.4133	3.95363	7.70069	FALSE
ENSG00000095319.14	NUP188	chr9	+	128947699	129007096	79.0535	86.4001	-0.128189	-0.100124	-0.173125	-0.370631	0.319578	TRUE	59.9596	67.7552	79.7164	75.0015	65.2258	86.3396	88.9842	TRUE	91.254	86.5007	89.8813	78.5643	75.7727	72.5419	115.241	FALSE
ENSG00000095321.16	CRAT	chr9	-	129094810	129111189	27.1012	61.7328	-1.18738	-1.15038	-1.25675	-2.46849	0.00473238	TRUE	26.4737	19.6983	40.468	23.3278	14.6406	31.3021	25.7675	TRUE	43.1047	51.9202	71.6618	55.7572	66.7707	46.7852	67.6889	FALSE
ENSG00000095370.19	SH2D3C	chr9	-	127738317	127778741	12.8427	14.0501	-0.12953	-0.0737454	-0.235266	-0.244913	0.597875	TRUE	11.9188	10.0294	9.38523	10.4619	10.6737	15.7369	17.9559	TRUE	8.70703	11.984	12.7209	11.7037	16.1337	18.526	11.1659	FALSE
ENSG00000095380.10	NANS	chr9	+	98056739	98083075	67.9148	78.3237	-0.205696	-0.154107	-0.230488	-0.626388	0.30896	TRUE	60.8107	64.0717	66.2699	69.441	52.0859	76.8444	74.9326	TRUE	78.2133	76.6376	78.1604	72.7002	91.5585	90.158	59.0417	FALSE
ENSG00000095383.19	TBC1D2	chr9	-	98198999	98255721	12.8011	8.8057	0.539252	0.619394	0.505262	1.38259	0.00490045	TRUE	12.9364	12.9698	11.986	11.2773	13.1501	12.7054	14.8868	TRUE	8.40213	6.46799	5.44644	7.14657	9.26173	10.3611	11.8126	FALSE
ENSG00000095397.13	WHRN	chr9	-	114402080	114505450	1.49032	8.17107	-2.44702	-2.47813	-2.77417	-3.88784	0.000353566	TRUE	0	0.396903	0.514026	2.69573	1.68646	1.13042	1.42496	TRUE	10.7204	7.36932	5.70906	8.188	8.70226	8.44968	9.80633	TRUE
ENSG00000095464.9	PDE6C	chr10	+	93612588	93666010	0.187946	3.61283	-4.19394	-4.32827	-8.22111	-5.9069	3.15802e-05	FALSE	1.7383	0	0.26704	0	0.67269	0	0	TRUE	4.70092	4.86685	3.53379	3.37735	4.2064	3.97257	2.97401	TRUE
ENSG00000095485.17	CWF19L1	chr10	-	100232298	100267680	47.6969	39.321	0.278531	0.297855	0.404537	0.669706	0.239055	TRUE	43.1376	47.5169	39.3018	57.4637	54.3865	30.8308	56.5017	TRUE	52.1552	57.6908	39.3216	43.4101	34.3414	42.02	37.5118	FALSE
ENSG00000095539.15	SEMA4G	chr10	+	100969518	100985871	15.3821	40.2862	-1.38845	-1.53877	-2.46752	-1.39195	0.00263901	TRUE	3.31782	3.55516	36.1791	5.4992	26.294	3.46725	5.47116	TRUE	16.3831	42.3543	56.6955	36.2028	39.9016	38.3254	30.3058	FALSE
ENSG00000095564.13	BTAF1	chr10	+	91923769	92030325	47.5405	70.4958	-0.568283	-0.408706	-0.684753	-0.91469	0.128717	TRUE	41.0921	43.7478	48.9578	51.5124	59.599	26.7384	50.8947	TRUE	72.0303	81.7375	96.9085	82.8085	60.417	72.7404	39.6046	FALSE
ENSG00000095574.11	IKZF5	chr10	-	122990806	123008817	4.01229	10.3365	-1.36305	-1.29789	-1.07153	-2.69988	0.00847562	TRUE	0.518796	3.55962	1.7515	4.11512	5.64052	2.78756	5.76676	TRUE	15.5447	8.31618	12.3993	8.65961	8.98674	10.6512	10.9855	FALSE
ENSG00000095585.16	BLNK	chr10	-	96191702	96271587	6.10373	28.4018	-2.21637	-2.11961	-1.98764	-2.88249	0.00332402	TRUE	6.99401	3.38941	6.1245	7.5947	2.24869	7.58555	6.96519	TRUE	30.1138	27.9069	39.7509	19.6614	27.0388	30.1129	25.4451	FALSE
ENSG00000095587.8	TLL2	chr10	-	96364606	96513918	0.127065	2.55242	-4.22458	-4.32729	-3.68229	-3.03826	0.00150598	FALSE	0	0	0.261424	0.12566	0.248239	0	0	TRUE	1.52717	1.55383	3.24163	1.73154	3.28578	2.77728	1.72585	TRUE
ENSG00000095596.11	CYP26A1	chr10	+	93073475	93077890	0	0	0	0	0	0	Not tested	FALSE	0.701741	0	0	0	0	0	0	FALSE	0	0	0	0	0	0	0	FALSE
ENSG00000095627.9	TDRD1	chr10	+	114179270	114232304	2.03197	1.77885	0.190929	1.03481	1.07533	0.15662	0.788925	TRUE	2.69556	2.41297	1.95807	2.72948	1.77901	1.27688	2.41643	TRUE	1.76777	2.54218	2.42047	0.897945	0.838996	4.14025	0.596608	FALSE
ENSG00000095637.21	SORBS1	chr10	-	95311771	95561414	178.104	611.42	-1.77939	-1.7923	-1.8501	-5.81528	5.37066e-06	TRUE	137.528	57.6162	186.389	134.133	145.276	243.462	181.259	TRUE	731.557	828.418	586.804	541.355	582.162	693.265	653.514	TRUE
ENSG00000095713.13	CRTAC1	chr10	-	97865000	98030828	13.8612	64.6049	-2.21978	-2.1724	-2.35378	-3.05625	0.00167765	TRUE	10.9954	5.2239	12.921	12.5186	12.1716	14.1637	17.531	TRUE	72.3303	72.2731	51.9068	70.3273	62.5509	48.5859	89.6534	TRUE
ENSG00000095739.10	BAMBI	chr10	+	28677342	28682939	1.31878	4.14079	-1.64329	-1.5962	-1.90426	-1.73842	0.0127214	TRUE	2.09652	1.7589	3.05745	2.03495	0.890157	0.611325	0	TRUE	3.99712	3.20869	5.16354	3.0199	3.35944	5.33958	3.8215	FALSE
ENSG00000095752.6	IL11	chr19	-	55364389	55370463	433.578	0.077823	12.2694	15.1005	15.2711	2.69527	0.00381933	TRUE	278.959	335.281	203.79	395.423	421.924	644.016	502.737	FALSE	0	0	0	0	0.389115	0	0	FALSE
ENSG00000095777.14	MYO3A	chr10	+	25934267	26212527	0	0.1544	-4.03914	-0.317323	0	-0.434625	0.373901	FALSE	0	0	0	0	0	0	0	FALSE	0	0	0	0	0.772	0	0	FALSE
ENSG00000095787.21	WAC	chr10	+	28532493	28623112	76.3926	113.432	-0.570259	-0.485181	-0.406283	-1.35313	0.0736241	TRUE	68.3817	61.3858	87.7249	76.332	79.2596	52.3093	86.337	TRUE	66.8667	108.604	80.3298	137.477	102.103	132.826	114.423	FALSE
ENSG00000095794.19	CREM	chr10	+	35126791	35212958	65.5551	23.1328	1.50236	1.55824	1.67698	2.58003	0.00604291	TRUE	82.802	54.4751	48.9241	78.1898	56.4408	86.241	57.9796	TRUE	25.1046	26.8106	25.7618	19.7443	28.7938	23.2386	18.1255	FALSE
ENSG00000095906.16	NUBP2	chr16	+	1782901	1789191	38.7746	38.7017	0.00271473	0.0706387	-0.181833	0.00564594	0.992124	TRUE	35.2763	39.7447	37.4385	34.5084	27.6625	57.5955	36.6681	TRUE	42.7924	31.9324	41.8005	39.1451	35.4273	30.1007	47.0351	FALSE
ENSG00000095917.13	TPSD1	chr16	+	1256059	1258998	0	0	0	0	0	0	Not tested	FALSE	0	0	0	0	0	0	0	FALSE	0	0	0	0	0	0	0	FALSE
ENSG00000095932.6	SMIM24	chr19	-	3473986	3480542	0.100618	0.677418	-2.6356	-0.97069	-0.902393	-0.850034	0.104121	FALSE	0	0	0	0	0.503091	0	0	FALSE	0	2.36851	0	1.15913	0.94905	0	1.27892	FALSE
ENSG00000095951.16	HIVEP1	chr6	+	12008762	12164999	15.2051	18.8511	-0.309912	-0.0494243	-0.00530549	-0.402505	0.463843	TRUE	5.5911	3.14217	13.2644	14.421	19.7407	14.9784	13.6209	TRUE	23.6667	24.059	13.3133	30.1534	12.0329	12.5032	26.2526	FALSE
ENSG00000095970.16	TREM2	chr6	-	41158506	41163186	49.4572	40.946	0.272396	0.390809	0.34502	0.35227	0.483534	TRUE	53.8467	47.2236	83.8903	38.138	31.5947	48.2021	45.461	TRUE	40.4292	33.1254	44.5958	30.0238	57.4491	25.4883	47.1732	FALSE
ENSG00000095981.10	KCNK16	chr6	-	39314698	39322968	0	0.920861	-6.54049	-1.30572	-6.39238	-0.950701	0.0982008	FALSE	0	0	0	0	0	0	0	FALSE	0	1.54304	1.65893	0	0.830034	0	2.11534	FALSE
ENSG00000096006.11	CRISP3	chr6	-	49727384	49744437	0	0	0	0	0	0	Not tested	FALSE	0	0	0	0	0	0	0	FALSE	0	0	0	0	0	0	0	FALSE
ENSG00000096060.14	FKBP5	chr6	-	35573585	35728583	15.058	170.385	-3.49933	-2.8986	-3.46941	-1.62027	0.0210887	TRUE	7.83339	12.7546	12.2322	16.5151	16.5496	13.9642	16.029	TRUE	189.209	218.361	35.7379	303.492	194.781	154.773	163.144	FALSE
ENSG00000096063.15	SRPK1	chr6	-	35832966	35921342	22.2787	26.8324	-0.268205	-0.214473	-0.111877	-0.703026	0.248499	TRUE	27.2222	82.9584	26.9514	23.452	24.1257	17.0374	19.8267	TRUE	21.0199	23.9462	23.1107	25.3438	31.3206	33.1403	21.2466	FALSE
ENSG00000096070.19	BRPF3	chr6	+	36196744	36232790	8.899	15.1335	-0.765359	-0.461942	-1.19491	-1.09679	0.145152	TRUE	4.45453	1.05743	5.41525	7.13676	8.48388	15.0291	8.43004	TRUE	12.0185	17.9849	17.31	16.3511	14.422	8.08017	19.504	FALSE
ENSG00000096080.11	MRPS18A	chr6	-	43671303	43687791	59.3121	42.2096	0.490658	0.506595	0.363032	1.2724	0.0452263	TRUE	38.1986	43.5282	44.9279	79.4406	56.5194	56.8025	58.8701	TRUE	41.0688	42.9985	41.9199	43.103	43.9433	47.697	34.3847	FALSE
ENSG00000096088.16	PGC	chr6	-	41736711	41754109	0	0	0	0	0	0	Not tested	FALSE	0	0	0	0	0	0	0	FALSE	0	0	0	0	0	0	0	FALSE
ENSG00000096092.5	TMEM14A	chr6	+	52671109	52686588	79.6858	154.628	-0.956321	-0.931822	-0.824069	-3.62499	0.00222798	TRUE	86.5524	60.5979	80.5792	82.0864	82.88	83.5941	69.2892	TRUE	143.467	129.948	135.358	145.333	141.549	169.455	181.446	TRUE
ENSG00000096093.15	EFHC1	chr6	+	52362123	52529886	21.2951	41.1282	-0.949281	-0.950759	-0.904468	-1.96752	0.00114471	TRUE	23.1962	18.4754	20.8251	29.1892	22.3185	12.8368	21.3058	TRUE	44.6579	40.3561	38.9903	55.7436	36.4586	37.0713	37.3773	FALSE
ENSG00000096264.13	NCR2	chr6	+	41335655	41350887	0	0	0	0	0	0	Not tested	FALSE	0	0	0	0	0	0	0	FALSE	0	0	0	0	0	0	0	FALSE
ENSG00000096384.19	HSP90AB1	chr6	+	44246166	44253888	704.327	1021.18	-0.535913	-0.514541	-0.579818	-2.15792	0.0100937	TRUE	794.073	825.242	699.268	801.826	722.734	643.899	653.91	TRUE	928.388	1044.68	1045.17	955.167	1103.57	1170.74	831.25	FALSE
ENSG00000096395.10	MLN	chr6	-	33794673	33804011	0	0	0	0	0	0	Not tested	FALSE	0	0	0	0	0	0	0	FALSE	0	0	0	0	0	0	0	FALSE
ENSG00000096401.7	CDC5L	chr6	+	44387525	44450426	41.895	27.5723	0.603381	0.618494	0.540678	2.16352	0.000382298	TRUE	76.7103	83.3756	36.4277	43.641	43.0769	48.4599	37.8695	TRUE	23.3601	32.8777	26.7875	30.0456	26.4948	33.3105	21.223	FALSE
ENSG00000096433.10	ITPR3	chr6	+	33620365	33696574	45.1323	148.1	-1.71412	-1.71977	-1.72449	-7.06679	5.19747e-06	TRUE	20.0986	17.0844	57.5296	42.5342	46.526	37.7776	41.2944	TRUE	147.621	141.595	163.756	138.294	153.775	132.932	151.746	TRUE
ENSG00000096654.15	ZNF184	chr6	-	27450743	27473118	3.63321	4.62172	-0.346337	-0.13336	-0.048705	-0.488622	0.331412	TRUE	3.25988	3.77431	3.18585	3.3288	4.04343	4.03567	3.57232	TRUE	3.92706	6.91836	2.23449	5.48496	4.18261	3.72991	7.47664	FALSE
ENSG00000096696.13	DSP	chr6	+	7541575	7586717	7.19618	6.28942	0.194017	3.19681	0.00881426	0.162958	0.658071	TRUE	37.0393	36.4092	11.7446	8.22146	4.97188	2.88052	8.16246	TRUE	10.2553	6.15078	11.673	8.9518	4.33929	6.29988	0.183119	FALSE
ENSG00000096717.11	SIRT1	chr10	+	67884669	67918390	8.22823	10.9697	-0.414433	-0.380361	-0.404899	-1.32187	0.0748082	TRUE	8.26701	7.93761	8.3454	8.13917	9.80991	5.62648	9.22018	TRUE	15.3055	11.6401	11.0525	11.7514	11.2551	12.0383	8.7512	FALSE
ENSG00000096746.17	HNRNPH3	chr10	+	68331174	68343191	76.3351	70.796	0.108664	0.120503	0.0556681	0.283888	0.436572	TRUE	113.468	115.413	70.5153	91.5967	59.0565	94.4245	66.0823	TRUE	64.151	135.869	65.5442	62.6454	69.0906	90.8501	65.8495	FALSE
ENSG00000096872.15	IFT74	chr9	+	26947039	27062930	43.2592	57.9248	-0.421091	-0.358599	-0.501168	-1.08325	0.0979793	TRUE	81.5338	81.8516	35.5385	49.5378	47.1566	36.2239	47.8391	TRUE	55.5722	75.746	57.9822	70.1179	44.6446	68.9712	47.908	FALSE
ENSG00000096968.13	JAK2	chr9	+	4984390	5128183	24.6384	36.5073	-0.567087	-0.471667	-0.568864	-1.15254	0.111992	TRUE	38.2918	33.5382	31.1536	27.4977	24.4762	12.3405	27.724	TRUE	42.4988	42.5541	33.0086	40.7937	39.9357	43.3635	25.4352	FALSE
ENSG00000096996.15	IL12RB1	chr19	-	18058995	18098944	1.90712	5.47824	-1.5174	0.237758	-1.5071	-0.748455	0.208645	TRUE	7.75571	7.2107	2.3234	2.96522	0	2.68836	1.55861	TRUE	10.9401	3.05719	6.6224	1.42629	6.39263	0.797417	12.1525	FALSE
ENSG00000097007.17	ABL1	chr9	+	130713946	130887675	34.2423	23.617	0.535765	0.545898	0.675283	1.62568	0.0311673	TRUE	9.83381	14.7365	36.6515	38.3083	26.2108	28.8512	41.1896	TRUE	26.978	21.2166	22.9478	23.6753	25.7482	22.9841	22.7294	FALSE
ENSG00000097021.19	ACOT7	chr1	-	6264269	6394391	132.996	473.417	-1.83165	-1.81933	-2.13436	-7.61705	0.000160489	TRUE	78.5604	65.9972	164.284	111.596	101.973	182.944	104.183	TRUE	465.448	461.89	448.35	489.988	458.957	463.846	505.942	TRUE
ENSG00000097033.14	SH3GLB1	chr1	+	86704570	86748184	191.105	97.1145	0.976533	1.35074	0.910335	1.91588	0.00339759	TRUE	39.5916	45.5466	209.295	181.138	207.306	155.643	202.143	TRUE	111.092	128.523	138.787	31.3367	132.831	82.8068	99.8114	FALSE
ENSG00000097046.12	CDC7	chr1	+	91500893	91525764	7.92178	4.54751	0.799398	1.88886	-0.216663	0.513882	0.374746	TRUE	25.4077	8.47303	6.58713	4.41471	18.0475	5.71696	4.84264	TRUE	0	3.89999	8.36982	5.13397	1.77665	6.64497	0.812166	FALSE
ENSG00000097096.8	SYDE2	chr1	-	85156873	85201046	0.830872	5.11339	-2.60714	-2.61381	-2.62248	-3.95193	0.000370038	TRUE	0.571625	1.10083	0.5523	0.861492	0.823602	0.811699	1.10527	TRUE	5.60039	4.6472	3.56623	5.19825	5.12339	5.13206	6.54703	TRUE
ENSG00000099139.13	PCSK5	chr9	+	75890644	76362339	13.5796	14.2303	-0.0674694	0.0455744	-0.079775	-0.0926453	0.808147	TRUE	3.84459	3.65612	12.0397	13.9432	17.7038	7.03943	17.1719	TRUE	19.3954	20.7357	21.1148	8.58111	14.2591	9.04747	18.1487	FALSE
ENSG00000099194.5	SCD	chr10	+	100347124	100364834	131.452	161.704	-0.298807	-0.327521	-0.521483	-0.531848	0.0680886	TRUE	33.421	36.7725	105.183	79.6622	108.61	197.781	166.021	TRUE	139.513	145.344	157.335	128.475	155.906	209.391	157.415	FALSE
ENSG00000099203.6	TMED1	chr19	-	10832438	10836318	41.3361	27.5881	0.583183	0.605174	0.316769	1.55229	0.0409998	TRUE	52.6705	41.0422	34.9777	49.8436	33.7045	51.4272	36.7274	TRUE	24.9655	35.5295	29.6952	26.5168	27.0582	24.7921	29.8781	FALSE
ENSG00000099204.18	ABLIM1	chr10	-	114431113	114685003	53.306	170.296	-1.67549	-1.60735	-1.62676	-3.22784	0.00387181	TRUE	7.14283	12.2305	44.646	31.4623	54.5613	83.3888	52.4716	TRUE	185.841	200.262	176.893	215.328	129.738	167.456	162.063	TRUE
ENSG00000099219.13	ERMP1	chr9	-	5765076	5833117	15.577	29.2702	-0.909584	-0.85989	-1.12452	-2.43449	0.00719988	TRUE	14.1641	10.5538	14.3393	19.3002	13.8786	12.2673	18.0996	TRUE	33.7455	35.9904	31.2756	33.6408	30.5358	29.7263	21.1727	FALSE
ENSG00000099246.16	RAB18	chr10	+	27504174	27542237	112.69	71.2895	0.660519	1.0189	0.663045	0.721088	0.252724	TRUE	59.6169	93.5938	112.88	177.578	77.3809	70.5183	125.092	TRUE	44.7126	55.5272	71.2848	58.1624	134.842	58.508	33.6509	FALSE
ENSG00000099250.17	NRP1	chr10	-	33177492	33336262	151.788	61.5269	1.30263	1.40927	1.16697	3.16308	0.00184006	TRUE	113.849	96.2887	172.145	161.49	146.878	115.098	163.332	TRUE	43.5449	81.8963	86.722	38.5821	65.4074	63.3466	53.5764	TRUE
ENSG00000099256.18	PRTFDC1	chr10	-	24848607	24952604	9.50681	2.10652	2.16878	3.12546	2.2573	2.4194	0.00684406	TRUE	14.9701	13.2125	7.01083	10.678	8.93393	13.3125	7.59877	TRUE	0	4.8029	1.47747	0.416635	1.18949	2.77658	4.67243	FALSE
ENSG00000099260.10	PALMD	chr1	+	99645943	99694541	7.49651	21.6858	-1.5312	-1.54275	-1.54008	-4.06168	4.01983e-05	TRUE	25.6618	26.8757	5.31471	6.40596	7.8766	10.4681	7.41722	TRUE	21.5617	26.1834	19.0104	21.6475	22.925	25.8745	18.9716	TRUE
ENSG00000099282.9	TSPAN15	chr10	+	69451473	69507669	314	173.812	0.853199	1.01365	0.903742	1.38499	0.0561317	TRUE	103.279	123.414	168.471	357.861	331.475	392.877	319.319	TRUE	161.78	198.163	197.991	191.271	112.718	126.511	240.57	FALSE
ENSG00000099284.13	H2AFY2	chr10	+	70052796	70112280	25.9596	16.7602	0.630922	0.661169	0.62675	1.73542	0.0107406	TRUE	14.4545	11.3578	29.2469	22.3246	21.4119	31.1278	25.6867	TRUE	12.6142	16.0634	22.0491	14.2589	16.5943	14.2666	16.6321	FALSE
ENSG00000099290.15	WASHC2A	chr10	+	50067888	50133506	76.6625	110.904	-0.53266	-0.518223	-0.503904	-1.85654	0.0115328	TRUE	40.3982	37.9216	88.7879	83.7015	81.7932	54.8154	74.2146	TRUE	151.259	121.487	114.242	118.697	91.6064	105.622	124.352	FALSE
ENSG00000099308.10	MAST3	chr19	+	18097793	18151692	8.05109	50.6037	-2.65048	-2.56332	-2.70037	-2.21392	0.00738846	TRUE	5.98561	6.6102	5.61384	6.66699	6.77389	14.5488	6.65191	TRUE	49.7457	51.9737	36.5431	43.8184	38.5181	51.4096	82.7293	FALSE
ENSG00000099326.8	MZF1	chr19	-	58561931	58573575	4.59074	20.0421	-2.12381	-1.9721	-2.1719	-2.16741	0.00775881	TRUE	6.61572	6.14106	4.79395	3.7348	2.96585	5.66501	5.79408	TRUE	26.6909	17.8422	21.6374	13.1586	23.4266	12.8236	29.1642	FALSE
ENSG00000099330.8	OCEL1	chr19	+	17226204	17229219	9.23035	14.7291	-0.673634	-0.504891	-1.15834	-0.984791	0.166498	TRUE	0	3.23426	7.0525	14.1067	5.56167	12.8608	6.57009	TRUE	8.09987	13.4629	20.9269	11.7708	15.3472	10.924	14.6768	FALSE
ENSG00000099331.13	MYO9B	chr19	+	17075781	17214537	112.453	113.785	-0.0169898	0.116678	-0.0939975	-0.0352941	0.945795	TRUE	48.566	42.4749	111.819	80.9837	108.167	135.191	126.104	TRUE	83.495	126.649	119.348	117.303	107.632	68.1723	156.471	FALSE
ENSG00000099337.4	KCNK6	chr19	+	38319844	38332076	0.514197	0.777993	-0.588075	-0.297885	-0.689723	-0.411858	0.333385	TRUE	3.16624	0.827257	0.462998	0.333826	1.31419	0.301928	0.158043	TRUE	0	0.666731	0.752933	0.212326	1.08989	0.539035	1.29578	FALSE
ENSG00000099338.22	CATSPERG	chr19	+	38335775	38370943	1.13928	6.21101	-2.43641	-1.9834	-1.70382	-1.18496	0.0501316	TRUE	4.76581	5.61384	0.599112	0	1.64785	2.3289	1.12056	TRUE	1.85966	9.19235	1.80558	10.2029	5.39064	10.8835	2.77249	FALSE
ENSG00000099341.11	PSMD8	chr19	+	38374536	38383824	432.615	227.865	0.924878	0.937375	0.989133	2.98218	0.000883827	TRUE	510.042	463.203	401.524	431.263	450.688	520.332	359.269	TRUE	198.982	209.64	261.296	205.409	248.761	242.87	180.987	FALSE
ENSG00000099364.16	FBXL19	chr16	+	30923055	30948783	10.5231	14.205	-0.432489	-0.194703	-0.910922	-0.460252	0.400536	TRUE	10.0922	7.10469	10.3689	9.02589	6.14227	19.7361	7.34225	TRUE	10.3527	14.5955	19.8753	7.30705	11.5578	11.4178	20.8672	FALSE
ENSG00000099365.10	STX1B	chr16	-	30989256	31010661	1.59342	72.9076	-5.50704	-5.45941	-5.66781	-2.99709	0.00254704	TRUE	0	0	1.41009	1.20862	1.82649	3.23312	0.288791	TRUE	86.9839	83.7705	72.1832	109.257	76.3815	62.299	44.4168	FALSE
ENSG00000099377.13	HSD3B7	chr16	+	30985207	30989152	10.9081	8.84629	0.301952	0.539204	0.215129	0.495611	0.438381	TRUE	19.4164	18.4972	8.44422	8.52129	12.0943	14.8668	10.614	TRUE	6.33789	7.98508	7.27305	13.4376	8.67808	4.9395	9.90319	FALSE
ENSG00000099381.17	SETD1A	chr16	+	30957294	30984664	3.51439	11.9233	-1.75954	-1.90962	-2.317	-1.98856	0.000129278	TRUE	1.9537	0.987239	1.16413	1.98971	2.17259	2.86199	9.38352	TRUE	11.7239	12.7916	9.18612	12.2811	10.8657	11.19	16.0934	FALSE
ENSG00000099385.11	BCL7C	chr16	-	30833626	30894960	70.4872	66.1619	0.0913462	0.202156	0.171567	0.175589	0.738384	TRUE	73.8517	69.9406	74.976	76.2079	54.5655	81.3891	65.2974	TRUE	64.7466	57.0929	66.5684	53.8063	54.662	51.3067	104.466	FALSE
ENSG00000099399.5	MAGEB2	chrX	+	30215560	30220089	0	0	0	0	0	0	Not tested	FALSE	0	0	0	0	0	0	0	FALSE	0	0	0	0	0	0	0	FALSE
ENSG00000099617.3	EFNA2	chr19	+	1286154	1300237	0	0	0	0	0	0	Not tested	FALSE	0	0	0	0	0	0	0	FALSE	0	0	0	0	0	0	0	FALSE
ENSG00000099622.13	CIRBP	chr19	+	1259384	1274880	150.492	370.875	-1.30119	-1.29952	-1.27694	-3.80496	0.000144465	TRUE	89.6978	59.7718	174.671	135.902	121.023	169.758	151.108	TRUE	410.465	434.556	394.126	363.928	291.93	438.206	366.186	TRUE
ENSG00000099624.7	ATP5D	chr19	+	1241746	1244826	80.6934	122.091	-0.597376	-0.513923	-0.48819	-1.31177	0.0875301	TRUE	65.7594	49.1814	90.9139	75.9308	77.1887	101.691	57.7419	TRUE	186.91	109.065	96.5117	106.511	129.679	112.838	164.916	FALSE
ENSG00000099625.12	CBARP	chr19	-	1228287	1238027	2.13228	7.22757	-1.75636	-1.68914	-1.72865	-1.691	0.0197901	TRUE	1.27771	1.80699	3.79366	0.649336	0.666885	3.45947	2.09203	TRUE	4.55211	4.03489	6.76566	3.68815	10.9864	7.74119	6.95648	FALSE
ENSG00000099715.14	PCDH11Y	chrY	+	5000226	5742224	0.29936	2.21714	-2.84783	-2.93605	-3.01409	-0.880846	0.0881051	TRUE	0	0.0489005	0	0.136379	0.998426	0.031855	0.33014	TRUE	0.178259	0.18732	0.149211	4.67997	4.20582	0.328126	1.72257	FALSE
ENSG00000099721.13	AMELY	chrY	-	6865918	6874027	0	0	0	0	0	0	Not tested	FALSE	0	0	0	0	0	0	0	FALSE	0	0	0	0	0	0	0	FALSE
ENSG00000099769.5	IGFALS	chr16	-	1790413	1794971	0.28492	7.84478	-4.73517	-4.46114	-4.4976	-2.62999	0.00492562	TRUE	2.57293	1.32523	0.206717	0.096053	0.313021	0.80881	0	TRUE	17.3421	7.92597	4.8856	9.70909	5.76204	7.10939	11.7578	FALSE
ENSG00000099783.11	HNRNPM	chr19	+	8444767	8489114	301.064	203.172	0.567347	0.632781	0.566405	1.5134	0.0375746	TRUE	193.793	196.183	250.096	369.36	301.955	291.312	292.599	TRUE	205.564	292.043	168.886	163.513	185.364	280.878	217.219	FALSE
ENSG00000099785.10	MARCH2	chr19	+	8413270	8439017	32.8987	70.3085	-1.09544	-1.07897	-1.05206	-2.9336	0.00203085	TRUE	25.7927	21.8618	44.7376	30.2347	28.1306	37.5416	23.8488	TRUE	75.7387	72.1741	81.8073	62.7022	66.047	61.336	79.65	FALSE
ENSG00000099795.6	NDUFB7	chr19	-	14566078	14572062	287.779	203.23	0.501823	0.507221	0.389682	1.12902	0.0553631	TRUE	479.003	456.694	242.795	326.155	247.918	396.403	225.623	TRUE	210.201	193.267	209.374	236.604	189.233	192.072	188.869	FALSE
ENSG00000099797.13	TECR	chr19	+	14517085	14565980	246.549	447.2	-0.85902	-0.865625	-0.869307	-1.95532	0.00126167	TRUE	170.173	153.283	264.018	194.085	232.083	359.974	182.586	TRUE	395.259	435.142	514.603	459.009	423.974	506.101	332.314	FALSE
ENSG00000099800.7	TIMM13	chr19	-	2425624	2427894	21.7478	13.6315	0.673529	0.699003	0.800842	2.12078	0.00232301	TRUE	26.8271	26.8606	21.2605	25.0382	24.326	19.5556	18.559	TRUE	12.8357	14.1867	11.2821	14.368	17.0177	10.9431	14.5469	FALSE
ENSG00000099804.8	CDC34	chr19	+	531712	542092	39.9482	38.8817	0.0390268	0.050252	0.165843	0.12202	0.815219	TRUE	38.5725	27.5652	39.6401	49.0495	38.46	45.34	27.2513	TRUE	28.3862	23.4201	34.5015	38.179	39.9216	40.4153	41.3913	FALSE
ENSG00000099810.18	MTAP	chr9	+	21802543	21937651	24.153	21.6133	0.160214	0.186746	0.131021	0.452889	0.143407	TRUE	23.5615	25.3788	29.9349	23.5358	21.995	24.7337	20.5656	TRUE	19.0274	27.1265	24.8565	23.4686	15.5256	25.4365	18.7794	FALSE
ENSG00000099812.8	MISP	chr19	+	751126	764318	0	0	0	0	0	0	Not tested	FALSE	0	0	0	0	0	0	0	FALSE	0	0	0	0	0	0	0	FALSE
ENSG00000099814.15	CEP170B	chr14	+	104865280	104896770	7.99743	43.5494	-2.44357	-2.42718	-2.47236	-5.95826	0.000173406	TRUE	8.563	6.00247	7.634	5.98913	9.33211	8.9013	8.13062	TRUE	39.1243	40.6085	42.4105	40.2789	40.631	40.5878	53.8388	TRUE
ENSG00000099817.11	POLR2E	chr19	-	1086579	1095380	95.8716	114.882	-0.26095	-0.245832	-0.17755	-0.965775	0.0819009	TRUE	75.2091	100.986	100.231	116.52	88.7601	90.6052	83.2419	TRUE	87.5196	81.7115	102.105	123.569	136.098	102.472	110.165	FALSE
ENSG00000099821.13	POLRMT	chr19	-	617224	633604	33.2987	39.3763	-0.241792	-0.161683	-0.247963	-0.498432	0.401172	TRUE	41.7454	37.3531	30.4757	43.0799	25.8857	41.5191	25.5332	TRUE	38.591	42.1642	45.4964	30.8231	30.7419	39.394	50.426	FALSE
ENSG00000099822.2	HCN2	chr19	+	589893	617159	1.27208	31.5518	-4.62162	-4.58369	-4.58797	-6.15787	0.000166001	TRUE	0	1.68428	1.64112	1.32858	0.784756	1.01386	1.59209	TRUE	43.4737	32.1024	26.4246	28.0042	34.2607	30.5489	38.5204	TRUE
ENSG00000099834.18	CDHR5	chr11	-	616565	626078	0.216399	21.5914	-6.57612	-6.65295	-7.13433	-2.36968	0.00587041	FALSE	0	0	0	0.518447	0	0.316844	0.246702	TRUE	31.5504	27.1356	12.0141	19.6336	17.3418	22.9132	36.0543	FALSE
ENSG00000099840.13	IZUMO4	chr19	+	2096429	2099593	5.118	84.749	-4.0469	-3.88031	-3.85584	-2.57908	0.00475876	TRUE	0	0	7.19121	1.15754	2.31731	10.6956	4.22833	TRUE	83.6471	85.2673	56.5096	127.942	73.0786	104.86	61.3546	FALSE
ENSG00000099849.14	RASSF7	chr11	+	560404	564021	2.87553	7.478	-1.37575	-1.33976	-1.52711	-3.12798	0.00195626	TRUE	5.16621	1.223	3.45754	2.77241	2.28429	2.93142	2.93196	TRUE	3.21035	2.8371	7.14361	8.00915	6.76113	9.58119	5.89492	TRUE
ENSG00000099860.8	GADD45B	chr19	+	2476122	2478259	131.429	32.5002	2.01543	2.20146	2.00883	1.81232	0.0138986	TRUE	99.8028	78.9401	94.5462	126.708	92.1153	222.114	121.662	TRUE	25.4429	27.6177	13.448	31.4761	35.9974	32.0276	49.552	FALSE
ENSG00000099864.17	PALM	chr19	+	708939	748329	12.691	59.6725	-2.23237	-2.20317	-2.25739	-4.71626	0.000473965	TRUE	10.67	9.88652	15.4806	11.1679	7.71822	18.1737	10.9144	TRUE	61.2724	52.5162	49.3212	53.4342	58.4374	65.2947	71.8746	TRUE
ENSG00000099866.14	MADCAM1	chr19	+	489176	505342	0	1.12146	-6.82204	-0.731064	0	-0.555993	0.279626	FALSE	0	0	0	0	0	0	0	FALSE	1.06965	0	0	0	0.976042	0	4.63125	FALSE
ENSG00000099875.14	MKNK2	chr19	-	2037465	2051244	62.3777	100.996	-0.695104	-0.600092	-0.671055	-1.35356	0.0507414	TRUE	83.6058	43.5134	48.483	71.405	57.069	69.224	65.7075	TRUE	118.649	83.5238	88.5536	69.3142	142.473	100.01	104.628	FALSE
ENSG00000099889.13	ARVCF	chr22	-	19969896	20016808	6.77322	78.8217	-3.53873	-3.45051	-3.70367	-3.16379	0.00219863	TRUE	2.14422	1.91415	5.39722	4.58656	7.29347	10.3161	6.27278	TRUE	74.8558	57.9118	74.3429	59.8795	79.3653	63.6899	116.831	TRUE
ENSG00000099899.14	TRMT2A	chr22	-	20111866	20117392	40.4706	58.7319	-0.537161	-0.52033	-0.714557	-2.22198	0.0182933	TRUE	77.1519	50.7228	50.782	38.6003	35.5078	44.4162	33.0466	TRUE	54.1202	38.581	53.5717	63.3487	61.668	55.9613	59.1097	FALSE
ENSG00000099901.16	RANBP1	chr22	+	20115938	20127357	193.11	123.503	0.644834	0.694333	0.613398	2.39479	0.00816933	TRUE	229.231	200.786	203.093	208.928	174.993	182.497	196.039	TRUE	121.866	92.4876	101.223	105.008	114.382	134.114	162.79	FALSE
ENSG00000099904.15	ZDHHC8	chr22	+	20129456	20148007	7.05557	78.736	-3.47833	-3.37961	-3.55107	-2.86398	0.00290314	TRUE	21.4333	8.27966	8.26027	6.82555	5.89752	5.59646	8.69805	TRUE	89.5728	55.0036	58.3343	59.0482	97.8304	65.7054	112.762	FALSE
ENSG00000099910.16	KLHL22	chr22	-	20441519	20495883	6.92145	7.91883	-0.193952	-0.168675	-0.379646	-0.449911	0.341104	TRUE	9.03841	7.2212	6.43665	6.29366	5.05545	10.0345	6.78697	TRUE	7.58773	5.30864	8.92922	8.19121	8.07506	8.52328	5.87539	FALSE
ENSG00000099917.17	MED15	chr22	+	20495913	20587632	50.6197	72.3706	-0.515621	-0.449412	-0.577232	-0.634596	0.0612527	TRUE	50.9187	46.0413	34.6916	37.4334	53.283	49.6418	78.0485	TRUE	107.804	54.4069	70.6054	55.855	64.8655	47.5555	122.972	FALSE
ENSG00000099937.10	SERPIND1	chr22	+	20773879	20787720	1.44245	13.5788	-3.22586	-3.13395	-3.39795	-5.24099	0.000472412	TRUE	7.88582	4.84775	1.44947	1.92194	1.30682	0	2.53401	TRUE	11.654	12.4613	15.3744	15.0088	14.079	13.3414	10.0905	TRUE
ENSG00000099940.11	SNAP29	chr22	+	20858983	20891218	9.53132	10.5371	-0.14458	-0.125697	-0.128771	-0.591734	0.221756	TRUE	6.60678	7.53846	10.2937	8.44607	9.44204	10.1785	9.29624	TRUE	10.5149	12.3326	11.2557	9.31845	9.53136	9.70365	12.8761	FALSE
ENSG00000099942.12	CRKL	chr22	+	20917426	20953749	5.69262	8.29807	-0.542889	-0.516648	-0.585216	-1.57503	0.0295408	TRUE	2.44077	1.68336	7.46413	5.05923	4.89792	4.75837	6.28345	TRUE	4.21274	7.18705	8.49521	9.73455	9.02576	7.14381	7.09105	FALSE
ENSG00000099949.18	LZTR1	chr22	+	20979462	20999038	44.3904	81.7979	-0.881669	-0.875499	-0.827524	-3.16214	0.000353859	TRUE	35.8891	27.4367	43.5676	53.5155	39.435	45.0679	40.366	TRUE	91.4861	87.7235	88.5507	94.9783	80.9952	76.1521	68.3133	TRUE
ENSG00000099953.9	MMP11	chr22	+	23768226	23784316	6.51152	5.08651	0.355699	1.03348	0.524466	0.366432	0.34254	TRUE	8.77361	3.14543	5.1099	7.06684	5.35967	7.67165	7.34955	TRUE	0	3.38273	1.02141	3.70328	3.72308	6.14314	10.8416	FALSE
ENSG00000099954.18	CECR2	chr22	+	17359949	17558149	3.36315	6.73732	-1.00022	-1.06182	-1.68836	-0.885682	0.0313928	TRUE	1.08164	0.440237	2.91579	8.29311	1.38863	2.27275	1.94549	TRUE	8.81621	10.6757	9.64776	9.10194	4.6565	3.98806	6.29235	FALSE
ENSG00000099956.18	SMARCB1	chr22	+	23786963	23834516	74.9139	54.4676	0.459762	0.57526	0.659372	1.09139	0.127986	TRUE	30.7004	23.8438	64.331	82.4569	78.8994	75.3523	73.5298	TRUE	36.6366	39.0183	84.6091	41.2223	49.9518	44.1238	52.4312	FALSE
ENSG00000099957.16	P2RX6	chr22	+	21009808	21028830	1.28294	21.7246	-4.07126	-3.94026	-4.33002	-3.93546	0.00103336	TRUE	0	0	2.56239	0.805906	0	1.71787	1.32854	TRUE	24.8906	25.2253	21.8942	25.2234	20.8624	13.7317	26.9113	TRUE
ENSG00000099958.14	DERL3	chr22	-	23834503	23839128	1.28198	5.76167	-2.1594	-1.96958	-2.2648	-1.41492	0.0306315	TRUE	1.77548	6.79642	0.494443	2.75604	1.42416	0.977482	0.757771	TRUE	4.91115	4.96173	6.03949	4.99533	10.8124	3.28126	3.67981	FALSE
ENSG00000099960.12	SLC7A4	chr22	-	21028718	21032840	0.290487	6.8519	-4.51323	-5.14106	-8.08978	-1.51247	0.0197361	FALSE	0	0.407943	0.95449	0	0	0.497945	0	TRUE	3.93042	3.12517	13.6085	6.08536	3.78987	8.06146	2.71437	FALSE
ENSG00000099968.17	BCL2L13	chr22	+	17628855	17730855	19.7776	23.6665	-0.25886	-0.226297	-0.253114	-0.946093	0.16816	TRUE	20.6898	13.8084	16.6737	20.8819	22.3358	21.4969	17.4997	TRUE	30.861	27.0952	28.2066	21.4295	20.2705	25.6214	22.8046	FALSE
ENSG00000099974.7	DDTL	chr22	+	23966901	23972532	78.0896	87.7388	-0.168064	-0.123326	-0.203456	-0.531756	0.242746	TRUE	48.6262	54.553	81.717	89.1297	76.3163	68.6602	74.6248	TRUE	76.316	84.2117	94.0948	95.1226	100.466	89.8256	59.1855	FALSE
ENSG00000099977.13	DDT	chr22	-	23971365	23980469	69.2682	66.6087	0.0564744	0.0564213	0.0464569	0.280808	0.438069	TRUE	32.2978	42.873	78.8443	77.8274	63.0055	62.2617	64.4021	TRUE	75.5752	62.6458	67.3417	70.7577	63.985	60.2884	70.6707	FALSE
ENSG00000099985.3	OSM	chr22	-	30262829	30266840	0.762265	0.242615	1.61215	5.71101	5.42177	0.642402	0.119827	TRUE	2.54922	2.03575	1.42895	0	0.721266	1.24244	0.418663	FALSE	0	0	0	0	0	1.21307	0	FALSE
ENSG00000099991.17	CABIN1	chr22	+	24011192	24178628	35.0105	74.7214	-1.09351	-1.02556	-1.15391	-2.00381	0.0122334	TRUE	31.9543	15.1813	34.3622	38.1615	25.0568	42.5233	34.9485	TRUE	105.548	52.2631	76.4738	66.5872	65.1984	59.04	106.307	FALSE
ENSG00000099992.15	TBC1D10A	chr22	-	30291990	30327046	28.3155	32.6075	-0.203545	0.0466495	-0.600423	-0.345483	0.572466	TRUE	36.1987	25.3166	25.2517	33.1062	21.2129	37.5072	24.4994	TRUE	28.8313	23.6006	42.8323	15.7033	36.9392	30.4125	37.1502	FALSE
ENSG00000099994.10	SUSD2	chr22	+	24181259	24189110	26.2826	148.95	-2.50219	-2.52478	-3.03257	-4.96939	0.000134758	TRUE	44.8157	41.7246	16.385	56.8137	17.3569	20.5744	20.2831	TRUE	135.373	130.63	134.145	160.503	142.83	133.35	173.92	TRUE
ENSG00000099995.18	SF3A1	chr22	-	30331988	30356947	80.011	74.6627	0.0997969	0.107393	0.120251	0.219451	0.61737	TRUE	38.7417	31.5344	60.9391	93.1164	55.2174	109.28	81.5025	TRUE	73.1284	95.2181	60.4794	85.6688	80.8178	72.9028	73.4449	FALSE
ENSG00000099998.17	GGT5	chr22	-	24219654	24245142	39.4723	31.6256	0.319657	0.440784	0.263509	0.599115	0.225738	TRUE	19.6914	19.6814	34.8767	52.6804	34.9413	32.769	42.094	TRUE	49.8495	41.995	17.6621	30.252	43.4848	27.2969	39.4321	FALSE
ENSG00000099999.14	RNF215	chr22	-	30368811	30421771	44.9078	52.5787	-0.227463	-0.184646	-0.267265	-0.769846	0.263057	TRUE	56.2226	36.5887	47.4444	43.4392	42.2339	54.8334	36.5883	TRUE	55.036	30.1407	57.1026	47.148	55.2114	42.9269	60.5044	FALSE
ENSG00000100003.17	SEC14L2	chr22	+	30396857	30425317	75.3943	89.1667	-0.242021	-0.198283	-0.0473245	-0.512249	0.387204	TRUE	97.6792	59.4554	99.7016	49.6925	87.1617	89.0853	51.3304	TRUE	99.6875	111.18	77.8611	79.1867	90.0686	87.174	111.543	FALSE
ENSG00000100012.11	SEC14L3	chr22	-	30447959	30472049	0	0	0	0	0	0	Not tested	FALSE	0	0	0	0	0	0	0	FALSE	0	0	0	0	0	0	0	FALSE
ENSG00000100014.19	SPECC1L	chr22	+	24270817	24417740	35.8218	83.8963	-1.22754	-1.03976	-1.69009	-1.80356	0.0291479	TRUE	15.9287	10.0795	34.8782	29.0175	24.298	39.1557	51.7594	TRUE	118.328	95.218	117.409	93.6551	86.1377	69.3755	52.9037	FALSE
ENSG00000100023.18	PPIL2	chr22	+	21666009	21700015	33.719	58.4809	-0.794224	-0.79349	-0.820217	-2.51264	0.00197102	TRUE	42.1624	57.8259	37.4662	24.2843	34.8418	44.065	27.9376	TRUE	56.4922	56.2502	66.1607	60.0645	56.7008	59.7522	49.7264	FALSE
ENSG00000100024.14	UPB1	chr22	+	24494107	24528390	0.0469908	1.30859	-4.53212	-4.62249	-6.43104	-2.11478	0.00782025	FALSE	0	0.876488	0	0	0	0	0.234954	TRUE	3.26336	1.11439	0.852849	1.1625	2.233	0.833888	1.46069	FALSE
ENSG00000100027.14	YPEL1	chr22	-	21697544	21735834	7.45252	26.0686	-1.80513	-1.75957	-1.92581	-3.68237	0.00130134	TRUE	3.65665	3.6819	7.29642	7.23107	9.78845	4.36374	8.58291	TRUE	26.3921	27.1354	27.7507	31.7844	20.1568	22.6869	27.9645	TRUE
ENSG00000100028.11	SNRPD3	chr22	+	24555503	24609980	77.0195	82.6042	-0.100978	-0.0526876	0.00526762	-0.259852	0.5244	TRUE	153.762	120.541	74.1551	87.2905	62.8898	89.9543	70.8079	TRUE	119.8	73.3303	68.539	100.622	95.7526	89.6264	58.4807	FALSE
ENSG00000100029.17	PES1	chr22	-	30576625	30607083	147.956	64.6667	1.19395	1.22636	1.09862	2.76613	0.00344535	TRUE	70.6824	92.2345	140.5	189.987	132.149	159.918	117.226	TRUE	59.9961	63.73	75.5867	55.1901	65.6501	74.6705	52.236	FALSE
ENSG00000100030.14	MAPK1	chr22	-	21754500	21867680	30.5723	63.6801	-1.05837	-0.595754	-1.31441	-0.928342	0.155218	TRUE	40.8217	26.9494	44.6116	48.3356	20.6714	16.8597	22.3833	TRUE	26.9258	26.2293	60.2262	28.5641	117.177	56.7515	55.6825	FALSE
ENSG00000100031.18	GGT1	chr22	+	24583750	24629005	17.0052	17.9201	-0.0755615	-0.0567828	-0.288528	-0.127682	0.797546	TRUE	23.2368	30.1167	13.7889	27.3126	13.4886	9.80973	20.6261	TRUE	22.9009	16.3189	16.8438	18.5933	19.95	18.5064	15.7069	FALSE
ENSG00000100033.16	PRODH	chr22	-	18912777	18936553	1.35374	165.338	-6.92179	-6.62163	-7.23872	-3.20701	0.00206398	TRUE	1.76389	5.99592	2.21317	0.349334	0.938274	1.12164	2.1463	TRUE	329.884	238.072	88.038	195.752	143.211	218.288	181.401	TRUE
ENSG00000100034.13	PPM1F	chr22	-	21919420	21952837	19.2433	33.7666	-0.810917	-0.794774	-1.02363	-1.01741	0.0590163	TRUE	43.5655	54.039	12.9334	17.8523	11.9487	38.8195	14.6627	TRUE	30.8637	25.9626	26.3043	27.1675	30.155	37.7907	47.4155	FALSE
ENSG00000100036.12	SLC35E4	chr22	+	30635652	30669016	18.4728	30.1681	-0.707319	-0.68459	-0.696305	-1.65261	0.00769743	TRUE	6.86418	8.47879	20.0113	15.3457	20.9764	14.5082	21.5224	TRUE	28.2905	31.8988	30.5572	29.5638	40.234	23.5145	26.9711	FALSE
ENSG00000100038.19	TOP3B	chr22	-	21957025	21982816	19.0671	33.3474	-0.806164	-0.775486	-0.963924	-2.65983	0.00525636	TRUE	27.0556	12.8967	17.5435	22.0961	16.2393	20.8169	18.6397	TRUE	24.3221	33.5478	34.23	34.3542	32.0431	26.404	39.7058	FALSE
ENSG00000100053.9	CRYBB3	chr22	+	25199850	25207363	0	0	0	0	0	0	Not tested	FALSE	0	0	0	0	0	0	0	FALSE	0	0	0	0	0	0	0	FALSE
ENSG00000100055.20	CYTH4	chr22	+	37282027	37315345	21.0477	40.6504	-0.949273	-0.992377	-1.11797	-1.25789	0.00872348	TRUE	14.9397	15.1916	32.1386	12.2442	9.42929	36.8126	14.614	TRUE	36.9099	40.6121	41.6198	26.5869	39.4628	52.4079	43.1746	FALSE
ENSG00000100056.11	ESS2	chr22	-	19130279	19144684	9.00697	10.4414	-0.212976	0.0269782	-0.468825	-0.243845	0.64831	TRUE	7.74267	9.30226	6.87869	12.0933	5.70403	12.0151	8.34371	TRUE	6.32998	10.371	9.52382	7.95874	8.48266	6.86436	19.3772	FALSE
ENSG00000100060.17	MFNG	chr22	-	37469063	37486401	10.3988	12.3961	-0.253247	-0.109835	-0.449835	-0.448889	0.415737	TRUE	11.1998	7.23734	8.33368	11.7772	8.27544	14.1985	9.40912	TRUE	26.6797	11.6281	13.2086	7.21428	11.307	12.9865	17.2641	FALSE
ENSG00000100065.14	CARD10	chr22	-	37490362	37519542	50.3214	14.685	1.77613	1.75289	1.79359	1.73897	0.00974064	TRUE	46.6621	23.5556	32.4759	32.0293	45.3876	78.1011	63.613	TRUE	18.2675	14.0954	10.9638	14.0577	11.5273	18.5342	18.3423	FALSE
ENSG00000100068.11	LRP5L	chr22	-	25351418	25405377	0.844387	8.60868	-3.3345	-3.34758	-2.99687	-7.12229	4.39256e-05	FALSE	0.919148	2.10243	1.86197	0	1.04989	0	1.31008	TRUE	5.95656	10.5012	9.68121	8.65062	8.45074	8.52518	7.73561	TRUE
ENSG00000100075.9	SLC25A1	chr22	-	19175575	19178830	81.9846	147.357	-0.845816	-0.815069	-0.648039	-2.57086	0.00864717	TRUE	78.6276	60.6068	83.5818	85.4363	62.092	106.433	72.3803	TRUE	126.388	114.982	128.364	133.887	153.215	144.019	177.301	FALSE
ENSG00000100077.14	GRK3	chr22	+	25564849	25729294	6.17988	13.9816	-1.17658	-1.09996	-1.06999	-2.14891	0.00680255	TRUE	3.58389	3.2133	6.16021	5.77066	7.16746	3.98548	7.81558	TRUE	15.2473	34.8617	17.0212	8.30883	15.0585	14.6902	14.8294	FALSE
ENSG00000100078.3	PLA2G3	chr22	-	31134809	31140607	0.226674	5.49557	-4.53992	-4.25482	-8.14809	-2.48331	0.00622338	FALSE	0	0	0.81859	0.314781	0	0	0	TRUE	2.43445	2.01015	4.25983	5.25547	7.68788	7.44793	2.82674	FALSE
ENSG00000100079.6	LGALS2	chr22	-	37570246	37582616	6.15194	9.11882	-0.567043	6.15111	0.050542	-0.390504	0.424266	TRUE	0	3.91989	3.5146	4.50266	9.5931	3.54759	9.60175	TRUE	7.3755	15.5057	0	19.3876	7.91468	9.02096	9.27085	FALSE
ENSG00000100083.18	GGA1	chr22	+	37608475	37633564	67.1401	122.351	-0.86568	-0.817824	-1.16728	-2.30912	0.0176803	TRUE	85.0958	68.2759	52.4724	50.9899	100.505	72.8484	58.8847	TRUE	192.316	119.833	124.876	126.643	101.103	126.87	132.261	FALSE
ENSG00000100084.14	HIRA	chr22	-	19330698	19447450	21.6557	33.2192	-0.617041	-0.615199	-0.662916	-2.24772	0.000681999	TRUE	9.42605	26.2707	20.3096	21.4074	22.868	17.6162	26.0774	TRUE	33.9226	32.7222	32.1615	29.5094	38.4314	29.5259	36.468	FALSE
ENSG00000100092.20	SH3BP1	chr22	+	37634654	37666932	12.654	31.9914	-1.3374	-1.00788	-0.961254	-1.1064	0.102409	TRUE	17.8971	21.6148	22.5413	8.04737	9.49198	18.2668	4.92258	TRUE	50.9096	25.5221	27.5973	15.6777	38.3261	22.2758	56.0803	FALSE
ENSG00000100095.18	SEZ6L	chr22	+	26169474	26383597	5.10419	23.1527	-2.17923	-2.22148	-2.53083	-3.6856	0.000360055	TRUE	0	1.26418	9.6336	0.388704	4.84745	7.54474	3.10644	TRUE	26.4882	24.4777	23.6198	18.9692	28.0613	22.9048	22.2085	TRUE
ENSG00000100097.11	LGALS1	chr22	+	37675608	37679806	3067.66	1996.37	0.619756	0.630495	0.653426	2.25161	0.00108193	TRUE	4194.64	3909.98	3736.09	2786.55	2950.61	2971.24	2893.79	TRUE	1965.3	1564.5	2375.28	1932.33	1718.34	1753.51	2202.38	FALSE
ENSG00000100099.20	HPS4	chr22	-	26443423	26483837	22.4908	74.036	-1.71845	-1.73092	-1.66665	-5.01714	1.89097e-05	TRUE	8.62175	2.90989	28.7715	16.9209	26.2076	16.7414	23.8126	TRUE	61.7806	52.0386	82.7578	70.8675	83.2247	63.2669	70.0633	TRUE
ENSG00000100100.12	PIK3IP1	chr22	-	31281593	31292534	11.4048	78.0597	-2.77385	-2.73373	-2.84726	-4.43135	0.000667553	TRUE	7.72559	11.9748	17.989	6.85656	11.4547	11.2346	9.48939	TRUE	122.477	81.4733	70.5236	64.4611	72.727	80.9096	101.677	TRUE
ENSG00000100101.15	Z83844.1	chr22	+	37686414	37726503	0	0	0	0	0	0	Not tested	FALSE	0	0	0	0	0	0	0	FALSE	0	0	0	0	0	0	0	FALSE
ENSG00000100104.13	SRRD	chr22	+	26483877	26494658	38.5839	34.8929	0.145028	0.1909	0.254691	0.51893	0.419099	TRUE	20.9157	20.2017	31.9873	38.7885	41.4538	38.3765	42.3135	TRUE	40.5889	35.6019	41.6495	28.7808	34.7435	39.7882	29.5023	FALSE
ENSG00000100105.17	PATZ1	chr22	-	31325804	31346232	4.75202	11.6092	-1.28687	-1.11253	-1.39364	-2.10347	0.0211926	TRUE	3.01378	4.33537	3.14952	3.69201	4.13097	7.33499	5.45261	TRUE	10.0006	14.1573	14.361	11.7144	10.87	7.33812	13.7626	FALSE
ENSG00000100106.19	TRIOBP	chr22	+	37697004	37776556	64.5688	70.0586	-0.117707	-0.00853948	0.154005	-0.250313	0.637414	TRUE	85.2142	53.0848	69.2686	70.7219	54.0315	60.6849	68.1372	TRUE	48.2666	33.3946	60.2682	50.9222	88.2295	54.5397	96.3334	FALSE
ENSG00000100109.16	TFIP11	chr22	-	26491225	26512505	67.1302	77.9219	-0.215035	-0.214454	-0.197022	-1.47073	0.00397352	TRUE	42.6559	45.2934	63.5043	75.5906	67.2298	61.3959	67.9307	TRUE	76.6874	83.3252	79.82	85.3845	77.069	74.0555	73.2803	FALSE
ENSG00000100116.16	GCAT	chr22	+	37807905	37817176	23.0036	35.3762	-0.620701	-0.592096	-0.421215	-2.00712	0.0141975	TRUE	23.5745	22.4969	19.0288	22.1827	20.8738	26.0464	26.8864	TRUE	37.8278	51.7676	39.3683	41.0326	27.9545	34.8413	33.6845	FALSE
ENSG00000100121.12	GGTLC2	chr22	+	22644475	22647903	0.627728	0.287085	1.10207	5.62745	0	0.289743	0.59238	FALSE	0	0	0	2.4134	0	0	0.725239	FALSE	0	0	0	0	1.18504	0	0.250387	FALSE
ENSG00000100122.5	CRYBB1	chr22	-	26599278	26618088	1.00848	3.16134	-1.63868	4.42107	-1.39774	-0.879918	0.165312	FALSE	1.29624	3.64612	0	2.35606	0	1.04514	1.64121	TRUE	5.02173	3.82635	3.90952	1.93544	5.621	0	4.34075	FALSE
ENSG00000100124.14	ANKRD54	chr22	-	37830855	37849327	26.2574	15.4218	0.767368	1.30059	0.940486	0.523615	0.386729	TRUE	22.9264	29.3974	12.2582	54.7139	16.1349	17.4947	30.6851	TRUE	28.3139	38.2888	35.4056	9.10608	12.2618	9.11096	11.2243	FALSE
ENSG00000100129.17	EIF3L	chr22	+	37848868	37889407	249.875	198.593	0.331374	0.349625	0.399729	1.17349	0.0313276	TRUE	206.473	231.179	267.291	257.404	266.119	194.464	264.095	TRUE	206.315	183.359	202.604	192.42	248.23	181.707	168.005	FALSE
ENSG00000100138.13	SNU13	chr22	-	41673930	41690504	56.2751	38.2038	0.558661	0.732926	0.420097	1.26814	0.013232	TRUE	56.6012	47.5186	52.2836	60.0718	59.6129	61.822	47.5853	TRUE	31.1056	41.1537	46.3396	44.8936	36.3501	46.9632	16.4723	FALSE
ENSG00000100139.13	MICALL1	chr22	+	37905657	37942822	42.0228	27.0668	0.634461	0.674887	0.345695	1.14886	0.0636831	TRUE	48.6064	23.8818	30.5034	46.4943	30.3699	58.6047	44.1417	TRUE	16.323	14.9058	24.0019	25.7909	26.2796	23.1447	36.1167	FALSE
ENSG00000100142.14	POLR2F	chr22	+	37952607	38041915	120.111	80.2286	0.582117	0.583582	0.543728	2.20838	0.00416292	TRUE	99.3302	73.3208	109.182	113.668	150.037	112.618	115.049	TRUE	85.4734	75.6897	74.8956	81.1237	84.3499	72.6878	88.0862	FALSE
ENSG00000100146.16	SOX10	chr22	-	37970686	37987422	53.5113	59.4427	-0.151629	0.0692781	-0.395541	-0.158914	0.769756	TRUE	15.8755	21.5325	22.4131	57.5744	24.3054	102.022	61.2421	TRUE	58.4175	81.9781	71.2879	63.7277	44.0823	37.5522	80.5633	FALSE
ENSG00000100147.13	CCDC134	chr22	+	41800679	41826299	13.3086	11.9476	0.155505	0.263216	0.0118413	0.206853	0.636948	TRUE	29.1513	25.4466	10.7779	12.0325	9.99408	23.0575	10.6808	TRUE	11.8221	9.48625	13.2433	6.37752	15.5592	13.9647	10.5934	FALSE
ENSG00000100150.16	DEPDC5	chr22	+	31753951	31907034	26.5968	53.5656	-1.00978	-0.91998	-0.869767	-1.47057	0.0292776	TRUE	14.1638	22.551	17.8546	31.54	27.2796	21.3215	34.988	TRUE	72.3503	55.0015	39.8745	42.4111	43.192	78.4062	63.9442	FALSE
ENSG00000100151.15	PICK1	chr22	+	38056311	38075701	37.0437	73.3206	-0.984796	-0.93456	-0.829585	-2.01155	0.0126855	TRUE	23.606	33.0413	29.7156	30.3763	31.8276	50.4959	42.8033	TRUE	74.0745	64.8983	52.8175	95.9542	74.5076	68.4652	74.8583	FALSE
ENSG00000100154.14	TTC28	chr22	-	27978014	28679865	15.854	82.7843	-2.38378	-2.13041	-2.66621	-1.7176	0.0195424	TRUE	11.0436	14.379	11.5994	21.7294	11.9174	17.3094	16.7142	TRUE	67.4763	69.1553	74.4146	47.2763	75.7004	67.5216	149.009	FALSE
ENSG00000100156.10	SLC16A8	chr22	-	38078134	38084093	0.355263	30.5918	-6.38854	-5.95533	-6.71843	-2.24842	0.00747714	FALSE	0	0.45991	0.681504	0	0	0.613282	0.481529	TRUE	32.5418	22.29	15.6076	32.2271	29.5581	23.8157	51.7502	FALSE
ENSG00000100162.14	CENPM	chr22	-	41938721	41947164	18.1787	2.93465	2.62688	9.52879	1.70368	1.31936	0.0564541	TRUE	29.2416	23.7378	36.7645	18.036	6.07489	16.6014	13.4169	TRUE	0	2.4047	0	2.42499	2.68293	5.08975	4.47559	FALSE
ENSG00000100167.19	SEPT3	chr22	+	41976272	41998221	5.86778	65.8572	-3.48622	-3.37887	-3.81276	-3.53289	0.00147598	TRUE	0.677743	0.202962	4.00123	7.09724	4.95086	8.81732	4.47226	TRUE	68.7768	57.7513	56.3579	42.3095	70.7184	74.0387	85.8615	TRUE
ENSG00000100170.9	SLC5A1	chr22	+	32043032	32113029	0	0	0	0	0	0	Not tested	FALSE	0	0	0	0	0	0	0	FALSE	0	0	0	0	0	0	0	FALSE
ENSG00000100191.5	SLC5A4	chr22	-	32218476	32255341	0.772942	0.848171	-0.13236	4.99868	0	-0.0463623	0.893426	FALSE	0	1.16203	0	0	2.30556	0	1.55915	FALSE	0	2.27977	1.76859	0	2.47227	0	0	FALSE
ENSG00000100196.10	KDELR3	chr22	+	38468062	38483447	73.4138	58.7307	0.321887	0.47153	0.07627	0.421912	0.321318	TRUE	111.368	95.3163	103.457	82.5337	74.8472	32.6647	73.5668	TRUE	85.6269	87.8234	54.527	91.6724	70.9925	45.2931	31.1685	FALSE
ENSG00000100197.20	CYP2D6	chr22	-	42126499	42130906	0.784066	24.0787	-4.92296	-4.89139	-5.37299	-5.6974	0.000221607	TRUE	0.349007	0.878721	0.85816	0.341693	1.47592	0.509165	0.73539	TRUE	15.9139	15.33	22.9322	20.4336	21.8679	24.2802	30.8798	TRUE
ENSG00000100201.20	DDX17	chr22	-	38483440	38507660	309.8	583.702	-0.913873	-0.908076	-0.940307	-4.43818	0.000491268	TRUE	205.015	178.828	244.233	343.798	291.556	314.122	355.29	TRUE	639.449	710.41	578.616	645.018	559.487	602.836	532.554	TRUE
ENSG00000100206.9	DMC1	chr22	-	38518949	38570286	4.26028	1.49354	1.50597	4.9167	2.06375	0.548619	0.33733	TRUE	27.7098	14.8384	12.1366	1.25023	4.87104	0	3.04357	TRUE	0	0	0.635975	0	1.15751	4.1674	1.50682	FALSE
ENSG00000100207.18	TCF20	chr22	-	42160013	42343616	5.11234	5.81036	-0.184304	0.652804	-0.537204	-0.119912	0.794322	TRUE	0.555662	0	4.44165	9.21042	4.63362	1.02064	6.25538	TRUE	3.90461	3.20148	2.98319	1.85817	6.72862	3.35946	14.1223	FALSE
ENSG00000100209.9	HSCB	chr22	+	28742031	28757515	19.9973	16.2335	0.300664	0.3143	0.304814	0.611632	0.0916722	TRUE	32.1466	30.7694	20.0655	26.5622	22.5512	12.9437	17.8638	TRUE	18.012	22.1289	16.242	18.2731	20.5391	14.4996	11.6135	FALSE
ENSG00000100211.10	CBY1	chr22	+	38656636	38673854	29.1858	21.9757	0.409197	0.473345	0.329931	1.24054	0.0315238	TRUE	12.5139	16.5161	29.3271	28.9168	31.5713	25.0627	31.0512	TRUE	30.5612	29.2912	23.3298	24.038	28.7362	18.439	15.3354	FALSE
ENSG00000100216.5	TOMM22	chr22	+	38681948	38685421	39.9338	28.692	0.476821	0.49673	0.381583	3.02899	0.00282028	TRUE	39.5019	46.1983	39.9331	40.6383	40.8092	38.6625	39.626	TRUE	33.04	31.6301	30.6501	23.9979	32.199	30.8914	25.7216	FALSE
ENSG00000100218.11	RSPH14	chr22	-	23059415	23145021	23.3036	160.184	-2.78057	-2.74046	-2.90583	-4.83988	0.000440261	TRUE	0	2.92126	32.7844	21.5579	12.8348	22.5586	26.7821	TRUE	169.379	208.199	139.434	168.714	160.615	131.372	200.784	TRUE
ENSG00000100219.16	XBP1	chr22	-	28794555	28800597	105.062	35.5087	1.56473	1.59653	1.5948	3.07743	0.0027711	TRUE	96.2958	97.3409	84.5367	102.702	93.4119	141.604	103.055	TRUE	37.069	47.8592	32.1615	33.9947	45.8979	33.9261	31.5632	TRUE
ENSG00000100220.11	RTCB	chr22	-	32387582	32412255	162.874	126.544	0.36409	0.368966	0.411642	3.97447	0.00214051	TRUE	146.813	145.624	159.023	171.329	165.719	157.03	161.267	TRUE	106.903	112.081	137.287	123.217	120.725	130.257	121.233	FALSE
ENSG00000100221.10	JOSD1	chr22	-	38685543	38701556	23.0959	19.1125	0.272991	0.385962	0.233105	0.64949	0.265394	TRUE	9.27451	7.2674	24.0762	23.2966	26.4795	18.087	23.5401	TRUE	25.6747	15.7522	15.6369	11.9859	23.0621	24.851	20.0264	FALSE
ENSG00000100225.17	FBXO7	chr22	+	32474676	32498829	141.487	89.0099	0.668574	0.703186	0.575445	1.70561	0.0245927	TRUE	46.9232	42.4029	151.601	133.641	180.721	103.403	138.071	TRUE	71.0123	77.8315	99.7993	100.17	71.9051	80.5217	92.6533	FALSE
ENSG00000100226.15	GTPBP1	chr22	+	38705723	38738299	254.686	546.621	-1.10179	-0.823591	-1.24331	-1.09679	0.0667417	TRUE	129.998	132.914	264.344	200.477	199.018	341.861	267.733	TRUE	502.678	437.128	297.753	827.428	489.434	809.339	309.152	FALSE
ENSG00000100227.17	POLDIP3	chr22	-	42583721	42614962	33.4803	48.655	-0.539142	-0.272796	-0.133131	-0.653316	0.249362	TRUE	13.6432	12.6184	30.0665	37.6516	28.1019	40.2282	31.353	TRUE	25.5107	33.3171	70.1333	28.3844	30.8195	38.0009	75.9367	FALSE
ENSG00000100228.12	RAB36	chr22	+	23145326	23164350	7.28764	15.5013	-1.08782	-0.894835	-1.20205	-0.973614	0.0470543	TRUE	10.203	15.6434	9.10811	6.37167	4.77289	12.5728	3.61271	TRUE	18.1997	18.0106	8.09951	21.8467	14.5363	24.6995	8.32463	FALSE
ENSG00000100234.11	TIMP3	chr22	+	32801701	32863043	467.867	125.054	1.90346	1.99422	1.85201	2.7657	0.00420465	TRUE	129.639	121.87	417.723	322.079	489.456	650.351	459.729	TRUE	126.443	104.691	115.705	136.146	84.4818	119.623	169.314	FALSE
ENSG00000100239.15	PPP6R2	chr22	+	50343304	50445090	75.2613	126.728	-0.751679	-0.73299	-0.810419	-2.69655	0.00560091	TRUE	43.6592	41.6176	63.7808	71.5887	68.4339	97.0999	75.403	TRUE	135.351	123.214	123.176	125.242	120.021	114.462	150.739	FALSE
ENSG00000100241.20	SBF1	chr22	-	50445000	50475024	63.1279	134.079	-1.08662	-1.04887	-1.18431	-3.00634	0.00396964	TRUE	82.0934	58.9925	54.5678	62.8608	50.3099	82.0023	65.8988	TRUE	156.474	120.263	124.021	130.828	138.278	111.676	165.595	TRUE
ENSG00000100242.15	SUN2	chr22	-	38734725	38794143	205.37	485.79	-1.24207	-1.05907	-1.38384	-1.43789	0.0429663	TRUE	147.673	125.292	218.068	177.514	151.387	308.026	171.854	TRUE	636.948	443.802	299.741	536.824	395.078	417.432	779.875	FALSE
ENSG00000100243.20	CYB5R3	chr22	-	42617840	42649568	112.334	331.476	-1.56102	-1.31232	-1.03743	-1.37036	0.0411705	TRUE	164.962	145.243	105.187	108.528	109.054	134.432	104.471	TRUE	268.681	260.591	212.452	425.807	223.851	226.975	568.295	FALSE
ENSG00000100246.12	DNAL4	chr22	-	38778508	38794198	17.0414	10.287	0.727661	0.74566	0.759631	1.43821	0.002095	TRUE	10.0214	11.3055	16.0534	18.8903	11.6809	22.1314	16.4511	TRUE	8.11905	6.55417	9.4778	10.8657	8.51824	14.6293	7.94416	FALSE
ENSG00000100249.4	C22orf31	chr22	-	29058672	29061844	0.308042	1.7193	-2.4429	-1.50552	-7.28535	-1.08783	0.0553847	FALSE	0	0	0	1.54021	0	0	0	TRUE	2.82802	2.42161	2.02159	2.06717	2.9578	1.54994	0	FALSE
ENSG00000100253.12	MIOX	chr22	+	50486784	50490648	0	0.139522	-3.90229	-0.31684	0	-0.433324	0.373901	FALSE	0	0.347784	0	0	0	0	0	FALSE	0	0	0	0	0	0.69761	0	FALSE
ENSG00000100258.17	LMF2	chr22	-	50502949	50507691	76.015	61.1365	0.314203	0.35355	0.432832	1.13835	0.0660029	TRUE	60.1968	54.1998	82.5924	76.8441	72.8035	73.8819	73.9531	TRUE	65.5823	51.1131	61.5197	53.4878	53.9307	54.1611	82.5835	FALSE
ENSG00000100263.13	RHBDD3	chr22	-	29259852	29268209	19.3863	23.0618	-0.25035	-0.211157	-0.239655	-0.494289	0.314501	TRUE	18.3564	11.3196	16.6	23.4366	13.9504	26.6235	16.3211	TRUE	24.6946	16.8033	22.7206	22.5437	16.4731	22.6896	30.882	FALSE
ENSG00000100266.18	PACSIN2	chr22	-	42835412	43015145	70.6616	123.776	-0.808643	-0.749391	-0.935256	-1.73477	0.0148436	TRUE	35.1222	44.1474	84.3879	65.0194	76.2199	75.8593	51.8216	TRUE	136.759	117.694	90.7161	134.835	137.086	157.138	99.1038	FALSE
ENSG00000100271.16	TTLL1	chr22	-	43039644	43089428	11.1474	27.2749	-1.2901	-1.26059	-1.12136	-3.49339	0.00267792	TRUE	4.68037	5.90231	15.5642	7.45745	11.7843	12.6026	8.32843	TRUE	19.3864	27.818	27.4923	31.996	23.0023	27.429	26.4549	TRUE
ENSG00000100276.9	RASL10A	chr22	-	29312933	29319679	0.45487	2.4537	-2.40593	-2.19206	-2.82066	-1.63613	0.0274777	FALSE	0.457973	0	0.576137	1.30949	0.388726	0	0	TRUE	3.20883	2.67982	1.5105	2.3545	2.80694	1.48532	4.11123	FALSE
ENSG00000100280.16	AP1B1	chr22	-	29327680	29423179	157.039	200.595	-0.353147	-0.327404	-0.253587	-1.27785	0.0557809	TRUE	68.2557	61.2035	162.041	146.605	164.96	179.326	132.26	TRUE	212.121	199.524	194.771	159.971	196.662	212.212	239.359	FALSE
ENSG00000100281.13	HMGXB4	chr22	+	35257452	35295807	18.2811	16.8797	0.114999	0.239153	0.457892	0.151066	0.786363	TRUE	14.9954	10.4796	27.1732	21.1259	21.6177	10.053	11.4355	TRUE	11.0466	25.5779	14.4219	15.378	15.3946	12.3454	26.8583	FALSE
ENSG00000100284.20	TOM1	chr22	+	35299275	35347994	92.7077	75.3693	0.298676	0.290493	0.19307	0.53233	0.263967	TRUE	82.6919	79.7475	121.183	76.3882	61.2942	132.994	71.6788	TRUE	63.6887	83.0122	80.8749	66.8187	77.2188	77.391	74.5429	FALSE
ENSG00000100285.9	NEFH	chr22	+	29480230	29491390	57.3891	1153.11	-4.32838	-4.29185	-3.99372	-8.42635	6.39817e-05	TRUE	5.27671	3.99077	73.7327	35.5848	65.5933	74.8215	37.2133	TRUE	1221.57	1198.73	1053.83	1129.7	1045.08	1175.17	1361.79	TRUE
ENSG00000100288.19	CHKB	chr22	-	50578949	50601455	36.411	65.4545	-0.845944	-0.821924	-0.939503	-2.3356	0.0118013	TRUE	8.95679	19.4597	26.5832	31.3751	39.3448	54.1144	30.6373	TRUE	51.3144	57.1167	67.2479	60.1824	64.1749	60.8957	74.7716	FALSE
ENSG00000100290.2	BIK	chr22	+	43110748	43129712	0.357818	2.51127	-2.77709	5.17726	-7.92918	-0.804084	0.190722	FALSE	0	0	0	1.78909	0	0	0	FALSE	9.13914	4.73244	0	0	5.42326	2.42737	4.70571	FALSE
ENSG00000100292.16	HMOX1	chr22	+	35380361	35394214	141.092	26.3359	2.42109	2.50392	2.51852	4.20487	0.000304265	TRUE	101.22	69.9341	154.287	95.8638	144.183	154.217	156.91	TRUE	25.4848	22.6755	21.4274	15.0922	39.3487	28.4353	27.376	TRUE
ENSG00000100294.12	MCAT	chr22	-	43132206	43143394	5.58234	8.23884	-0.560739	-0.282741	-0.814243	-0.656933	0.260125	TRUE	5.93323	4.8017	4.72219	4.97055	4.85587	8.36489	4.9982	TRUE	6.23096	11.5893	8.31096	4.20344	9.07156	5.71286	13.8954	FALSE
ENSG00000100296.13	THOC5	chr22	-	29505879	29555216	66.8478	91.4445	-0.451958	-0.424783	-0.479893	-1.52302	0.0305455	TRUE	26.8829	35.8213	70.2302	56.8853	73.4368	58.9597	74.727	TRUE	123.033	111.352	109.03	79.3384	85.9413	103.235	79.6774	FALSE
ENSG00000100297.15	MCM5	chr22	+	35400063	35425430	43.1349	24.5351	0.813753	0.845853	1.06755	1.25594	0.0537481	TRUE	70.2976	62.2626	63.4095	50.534	25.8939	39.9197	35.9174	TRUE	34.2758	25.5413	25.8935	24.0643	28.8066	19.0417	24.8696	FALSE
ENSG00000100298.15	APOBEC3H	chr22	+	39097224	39104067	0	3.39778	-8.41269	-1.31606	-7.658	-0.771864	0.158707	FALSE	0	0	0	0	0	0	0	FALSE	0	6.33474	4.43527	10.5439	2.00971	0	0	FALSE
ENSG00000100299.17	ARSA	chr22	-	50622754	50628173	39.0312	39.5503	-0.0190548	0.0936125	0.268894	-0.0337822	0.93652	TRUE	21.0585	14.1165	42.996	40.1974	38.1504	33.8707	39.9417	TRUE	35.3146	30.1044	41.7175	33.3603	31.1669	26.9444	64.5623	FALSE
ENSG00000100300.17	TSPO	chr22	+	43151514	43163242	100.932	74.1012	0.445763	0.475939	0.401919	1.29794	0.0496629	TRUE	113.372	119.139	101.733	80.9974	102.312	127.205	92.4123	TRUE	68.9088	46.767	59.2462	69.3162	77.4328	73.3895	91.1215	FALSE
ENSG00000100302.6	RASD2	chr22	+	35540868	35554001	0.484884	1.34181	-1.44973	3.62809	-1.18224	-1.04754	0.102727	TRUE	1.15432	0.967903	0.64705	0.622041	0.293939	0.596352	0.265038	TRUE	1.6494	1.23583	1.47314	1.42429	1.97154	0	1.84008	FALSE
ENSG00000100304.12	TTLL12	chr22	-	43166622	43187133	22.8488	24.884	-0.123049	-0.133176	-0.0886663	-0.270674	0.431003	TRUE	27.3054	24.5504	23.9257	24.1339	16.0437	33.16	16.9808	TRUE	24.3963	24.5024	21.5789	25.6643	24.1267	29.5397	23.5107	FALSE
ENSG00000100307.12	CBX7	chr22	-	39120167	39152674	6.10977	57.4622	-3.23132	-2.93801	-2.84608	-1.88801	0.0145038	TRUE	1.94216	1.89777	4.36107	8.54938	8.2353	5.93338	3.46972	TRUE	71.9924	21.8629	43.9443	60.4223	59.2773	25.0677	98.5996	FALSE
ENSG00000100311.16	PDGFB	chr22	-	39223359	39244751	4.49742	7.88358	-0.808377	-0.802783	-0.737156	-1.90014	0.00207861	TRUE	5.47639	5.59431	2.83463	5.45219	4.39432	4.11689	5.68909	TRUE	9.46362	10.3144	7.3101	8.338	8.38259	5.89746	9.48974	FALSE
ENSG00000100312.10	ACR	chr22	+	50738196	50745334	0	0	0	0	0	0	Not tested	FALSE	0	0	0	0	0	0	0	FALSE	0	0	0	0	0	0	0	FALSE
ENSG00000100314.3	CABP7	chr22	+	29720084	29731839	24.4503	17.2946	0.499285	0.526927	0.362765	1.22629	0.0819339	TRUE	14.0187	11.1468	21.2712	24.8712	23.4907	33.75	18.8686	TRUE	16.6927	16.82	17.9824	16.9026	18.2658	15.1585	18.1638	FALSE
ENSG00000100316.15	RPL3	chr22	-	39312882	39320389	1504.66	1209.56	0.314946	0.32155	0.288369	1.11833	0.0220104	TRUE	1151.95	1089.7	1602.53	1527.66	1748.97	1164.47	1479.67	TRUE	1376.78	1350.26	1085.58	1121.74	1432.1	1105.01	1303.39	FALSE
ENSG00000100319.12	ZMAT5	chr22	-	29730956	29767011	40.8979	33.0987	0.305169	0.322933	0.222316	0.77548	0.184077	TRUE	47.2181	41.376	39.9155	40.4563	38.1952	56.115	29.8074	TRUE	24.8314	31.3263	31.1367	38.5347	32.739	30.4493	32.6338	FALSE
ENSG00000100320.22	RBFOX2	chr22	-	35738736	36028425	129.358	216.972	-0.746091	-0.731545	-0.637149	-2.1269	0.00274643	TRUE	73.1277	89.9252	135.548	145.745	156.032	99.3717	110.095	TRUE	239.791	216.798	234.454	226.676	237.786	228.403	157.541	FALSE
ENSG00000100321.14	SYNGR1	chr22	+	39349925	39385588	35.6416	36.8456	-0.0479192	0.204187	-0.00345793	-0.054207	0.92757	TRUE	9.63247	6.45743	31.1092	34.0371	27.8892	62.8382	22.3343	TRUE	33.6062	27.8567	29.888	37.1535	27.9561	25.5951	63.6354	FALSE
ENSG00000100324.13	TAB1	chr22	+	39399741	39437060	14.0516	34.3917	-1.29072	-1.19881	-1.22067	-1.48499	0.0219013	TRUE	33.697	19.7863	9.80677	18.8992	12.1055	14.6447	14.8017	TRUE	55.1689	23.2298	25.11	31.6988	24.1482	34.1435	56.8582	FALSE
ENSG00000100325.14	ASCC2	chr22	-	29788608	29838304	45.1373	45.5636	-0.0135585	-0.0108237	0.00105393	-0.0355158	0.750552	TRUE	39.7659	27.825	37.2958	44.5829	40.2856	44.4705	59.0516	TRUE	65.8957	63.9514	41.9499	44.5503	38.8487	41.9488	60.5201	FALSE
ENSG00000100330.15	MTMR3	chr22	+	29883155	30030866	40.5852	49.7567	-0.293872	-0.255282	-0.402442	-0.545683	0.14609	TRUE	51.7611	17.2257	57.1357	37.7462	31.1038	31.9419	44.9982	TRUE	69.0059	33.0232	52.8973	49.8941	48.2285	30.8706	66.893	FALSE
ENSG00000100335.13	MIEF1	chr22	+	39499432	39518132	12.4392	19.2334	-0.628309	-0.398404	-1.1126	-0.92571	0.194148	TRUE	16.6074	7.77252	14.691	8.03106	11.5329	19.3978	8.54346	TRUE	25.9757	17.7391	16.0615	18.7997	24.9497	11.8217	24.5346	FALSE
ENSG00000100336.17	APOL4	chr22	-	36189124	36204840	2.00652	7.19007	-1.83615	-1.37187	-1.11341	-1.44894	0.0526679	TRUE	0.306824	0	2.82593	0.744052	2.59494	1.51412	2.35355	TRUE	4.02806	3.28494	3.56611	10.3568	5.62594	11.3853	5.01618	FALSE
ENSG00000100341.11	PNPLA5	chr22	-	43879678	43892013	0	0	0	0	0	0	Not tested	FALSE	0	0	0	0	0	0	0	FALSE	0.739424	0.949748	0	0	0	0	0	FALSE
ENSG00000100342.20	APOL1	chr22	+	36253010	36267530	171.333	16.6517	3.36228	3.72285	3.77447	1.3332	0.0445447	TRUE	29.9474	12.4077	81.5137	131.905	86.8835	361.298	195.064	TRUE	16.1641	17.4517	13.9082	9.62981	34.9651	13.6744	11.0809	FALSE
ENSG00000100344.10	PNPLA3	chr22	+	43923739	43964488	1.94592	10.6099	-2.44084	0.0234998	-2.25636	-0.972742	0.090083	TRUE	0.336981	0	1.73155	3.0266	0.715091	0	4.25635	TRUE	1.6608	0	4.43014	0.673752	18.9008	8.67064	20.3739	FALSE
ENSG00000100345.20	MYH9	chr22	-	36281281	36388018	952.456	436.682	1.12505	1.12845	1.15747	3.76015	0.0010638	TRUE	634.937	564.966	903.671	953.283	1068.86	753.597	1082.86	TRUE	394.593	367.542	479.593	427.35	442.947	415.023	418.496	TRUE
ENSG00000100346.17	CACNA1I	chr22	+	39570753	39689737	0	0.549204	-5.8053	-2.12907	-4.23122	-0.873936	0.118019	FALSE	0	0	0	0	0	0	0	TRUE	0.750069	0.421493	0	1.28595	0.126079	1.15618	0.177812	FALSE
ENSG00000100347.14	SAMM50	chr22	+	43955421	44010531	86.041	119.772	-0.477147	-0.470382	-0.412274	-2.17672	0.0129858	TRUE	47.1979	57.0509	95.8788	95.9112	93.1207	62.0278	83.2666	TRUE	102.763	102.51	122.08	111.878	123.927	125.216	115.76	FALSE
ENSG00000100348.9	TXN2	chr22	-	36467036	36482030	38.853	39.069	-0.007996	0.0365127	-0.0066147	-0.00698165	0.95252	TRUE	20.8724	27.8766	25.9434	28.9916	26.2123	76.9366	36.1812	TRUE	38.6544	26.3713	24.4037	37.75	31.1018	77.2902	24.7993	FALSE
ENSG00000100350.14	FOXRED2	chr22	-	36487190	36507101	3.36996	9.57683	-1.50405	-1.16977	-1.51076	-1.03947	0.0410463	TRUE	1.26871	1.13981	3.10484	5.91593	1.07689	3.44358	3.30855	TRUE	9.63612	11.8026	8.86608	18.8897	7.83311	3.27283	9.02242	FALSE
ENSG00000100351.16	GRAP2	chr22	+	39901082	39973721	0	2.96885	-8.21861	-2.2921	-7.61788	-0.786256	0.152719	FALSE	0	0	0	0	0	0	0	TRUE	10.9437	3.61745	0	9.48487	2.48349	1.95432	0.921559	FALSE
ENSG00000100353.17	EIF3D	chr22	-	36510850	36529436	298.81	210.717	0.503898	0.510421	0.540595	4.75946	0.000448891	TRUE	243.273	242.661	295.51	300.637	311.29	289.315	297.296	TRUE	182.325	216.045	203.156	202.85	205.842	201.408	240.33	FALSE
ENSG00000100354.20	TNRC6B	chr22	+	40044817	40335808	25.3255	73.7079	-1.54085	-1.19723	-1.54552	-1.63148	0.0215494	TRUE	3.80492	5.11615	25.364	28.9661	25.085	26.6944	20.5182	TRUE	100.913	88.7652	69.4262	100.293	25.9281	77.9426	94.9495	FALSE
ENSG00000100359.20	SGSM3	chr22	+	40370591	40410289	116.5	144.511	-0.310834	-0.285973	-0.438177	-0.677231	0.140269	TRUE	117.138	91.6968	89.0755	100.03	97.525	158.447	137.42	TRUE	143.928	144.37	110.658	138.361	156.648	130.697	186.193	FALSE
ENSG00000100360.14	IFT27	chr22	-	36758202	36776256	40.337	46.4321	-0.202972	-0.16203	-0.327707	-0.706496	0.200272	TRUE	31.5517	20.521	40.4486	38.0702	36.151	46.1895	40.8256	TRUE	45.4519	44.4651	54.2425	47.7813	48.7979	47.916	33.4228	FALSE
ENSG00000100362.12	PVALB	chr22	-	36800684	36819479	3.88856	88.9691	-4.51245	-4.41498	-5.16483	-8.25418	0.000110224	TRUE	0	0	2.49932	0	6.54486	8.69238	1.70624	TRUE	87.7075	80.8109	90.007	101.42	74.6347	87.1238	91.6605	TRUE
ENSG00000100364.18	KIAA0930	chr22	-	45190338	45240769	120.607	169.633	-0.49206	-0.45053	-0.516648	-0.686133	0.0311289	TRUE	73.9607	37.7259	105.617	131.443	81.3977	172.472	112.108	TRUE	120.444	165.45	116.937	188.05	133.838	271.457	137.88	FALSE
ENSG00000100365.14	NCF4	chr22	+	36860988	36878015	25.0073	32.6931	-0.386501	-0.0531392	-0.450805	-0.36558	0.435791	TRUE	0	5.74522	26.5687	20.3727	20.5908	28.6835	28.821	TRUE	22.1581	18.8209	19.5457	27.8491	30.1168	17.6756	68.2786	FALSE
ENSG00000100368.13	CSF2RB	chr22	+	36913628	36940449	8.21355	3.97283	1.04597	2.08063	0.937481	0.741111	0.231507	TRUE	10.3073	11.8539	3.72268	10.3121	5.87653	15.6722	5.48417	TRUE	4.62904	3.83995	4.35583	0.832757	8.96266	2.85415	2.85875	FALSE
ENSG00000100372.14	SLC25A17	chr22	-	40769630	40819399	16.1475	14.1761	0.187725	0.287746	0.15007	0.396146	0.372449	TRUE	23.8373	29.4459	16.5232	17.3723	17.4982	12.1265	17.2172	TRUE	12.0138	11.6426	9.14051	20.8362	15.7685	13.0459	12.0893	FALSE
ENSG00000100373.9	UPK3A	chr22	+	45284982	45295874	0	0.744391	-6.23724	-0.320962	0	-0.444543	0.373901	FALSE	0	0	0	0	0	0	0	FALSE	0	0	3.72195	0	0	0	0	FALSE
ENSG00000100376.11	FAM118A	chr22	+	45308968	45341955	16.2995	49.3856	-1.59867	-1.40251	-1.40776	-1.36776	0.0273527	TRUE	4.798	5.16772	16.4316	14.3941	22.4462	15.7396	12.4861	TRUE	30.2971	21.3321	36.4647	70.1376	79.9123	27.2684	33.1452	FALSE
ENSG00000100379.17	KCTD17	chr22	+	37051736	37063390	37.0087	59.517	-0.685288	-0.458152	-0.464091	-0.958318	0.160298	TRUE	52.0571	25.3338	31.7504	38.3123	36.7204	49.1897	29.0709	TRUE	29.7683	32.9369	73.2899	44.926	50.6577	37.5601	91.1512	FALSE
ENSG00000100380.13	ST13	chr22	-	40824535	40857022	106.302	116.371	-0.130557	-0.102491	-0.0196088	-0.454248	0.315015	TRUE	71.1282	64.6098	101.46	102.161	117.789	112.465	97.6347	TRUE	104.655	162.056	100.832	146.301	119.401	121.444	93.8777	FALSE
ENSG00000100385.13	IL2RB	chr22	-	37125838	37175054	0.0439734	0.112488	-1.18231	2.37874	0	-0.244636	0.627623	FALSE	0	0	0	0	0	0	0.219867	FALSE	0	0	0	0	0	0.562438	0	FALSE
ENSG00000100387.8	RBX1	chr22	+	40951347	40973309	213.986	120.867	0.824046	0.864243	0.854285	2.31092	0.00973027	TRUE	368.259	328.308	187.532	214.678	193.94	273.858	199.92	TRUE	115.242	92.4546	145.268	118.743	132.688	115.774	91.8602	FALSE
ENSG00000100393.12	EP300	chr22	+	41091786	41180079	28.6094	70.292	-1.29657	-1.19475	-1.3397	-1.85563	0.0168017	TRUE	20.2287	20.3024	22.3831	30.1652	23.0356	22.4681	44.9949	TRUE	72.6368	65.2624	85.3195	98.3797	54.3725	56.8818	56.5066	FALSE
ENSG00000100395.14	L3MBTL2	chr22	+	41205205	41231271	43.2245	64.3102	-0.57309	-0.544465	-0.706612	-1.33659	0.0281702	TRUE	22.2438	24.3783	43.2395	41.1842	33.8115	61.3982	36.4889	TRUE	58.1274	62.6142	48.3435	67.2176	57.3969	71.5412	77.0516	FALSE
ENSG00000100399.15	CHADL	chr22	-	41229510	41240934	2.09131	16.2305	-2.95023	-2.91969	-2.76395	-3.59326	0.000896669	TRUE	0.932933	0	2.5276	2.67291	2.29208	2.96397	0	TRUE	28.0952	19.2588	13.3487	20.0555	12.1547	20.1908	15.4029	TRUE
ENSG00000100401.19	RANGAP1	chr22	-	41245611	41286251	85.1233	141.324	-0.731312	-0.709934	-0.534803	-2.19456	0.0142497	TRUE	91.8026	79.8328	86.7793	101.522	62.0303	112.052	63.2332	TRUE	146.708	128.362	123.046	147.084	146.91	135.057	154.524	FALSE
ENSG00000100403.11	ZC3H7B	chr22	+	41301522	41360147	42.5853	74.7186	-0.810965	-0.8089	-0.814881	-3.90639	0.000959158	TRUE	17.8703	17.4687	41.9668	49.596	29.8872	47.4683	44.0084	TRUE	76.0964	73.9144	74.0544	77.1018	74.7548	70.2568	77.4251	TRUE
ENSG00000100410.7	PHF5A	chr22	-	41459717	41468725	31.6852	16.9136	0.905224	0.973972	0.747931	1.7392	0.0101448	TRUE	51.6509	57.3946	25.9983	37.9232	28.2872	40.8199	25.3972	TRUE	15.9167	21.7547	18.8989	22.5776	17.8488	14.6634	10.5794	FALSE
ENSG00000100412.15	ACO2	chr22	+	41469125	41528989	193.522	293.224	-0.599478	-0.594184	-0.673276	-3.56375	0.0020751	TRUE	84.1375	85.8018	188.441	168.262	189.237	231.694	189.977	TRUE	304.796	302.383	315.86	283.184	285.157	278.958	302.961	TRUE
ENSG00000100413.16	POLR3H	chr22	-	41525804	41544606	90.0073	149.595	-0.732889	-0.72609	-0.76936	-3.72821	0.0018694	TRUE	44.6228	29.6175	69.1906	85.3651	105.499	96.9845	92.9975	TRUE	60.3949	53.6875	153.052	145.513	143.056	143.931	162.425	TRUE
ENSG00000100416.12	TRMU	chr22	+	46330875	46357340	43.8003	40.8725	0.0997865	0.113442	0.187506	0.264482	0.423215	TRUE	28.7892	25.0598	37.0943	57.8592	40.4981	43.0906	40.4591	TRUE	44.6499	31.9303	35.712	46.1395	35.5611	51.4737	35.4761	FALSE
ENSG00000100417.11	PMM1	chr22	-	41576894	41589890	46.9212	65.9564	-0.491184	-0.423664	-0.587148	-1.09412	0.0844693	TRUE	32.6307	37.4154	59.5587	43.879	38.0875	50.2051	42.8757	TRUE	71.2584	63.3855	56.3711	48.6992	62.2951	75.4269	86.9896	FALSE
ENSG00000100418.7	DESI1	chr22	-	41598028	41621096	35.717	20.596	0.79395	0.858901	0.903079	1.37584	0.0330195	TRUE	39.2278	31.6177	28.7067	38.4918	25.7714	49.8993	35.7162	TRUE	27.1653	11.7123	15.3461	16.64	21.0403	20.3085	29.6452	FALSE
ENSG00000100422.13	CERK	chr22	-	46684411	46738261	33.667	45.8965	-0.446934	-0.429848	-0.575694	-2.09446	0.0138397	TRUE	27.316	26.0117	33.8519	30.3286	35.2228	38.236	30.6956	TRUE	45.5337	42.0787	45.8873	45.5483	52.9413	39.3519	45.7535	FALSE
ENSG00000100425.18	BRD1	chr22	-	49773283	49827512	8.32648	26.9934	-1.69563	-1.6463	-1.81307	-2.3489	0.00412748	TRUE	5.56826	4.73508	6.49018	9.0493	5.8018	10.5202	9.77091	TRUE	27.5967	22.1537	22.831	27.5955	22.7917	21.6724	40.0765	FALSE
ENSG00000100426.6	ZBED4	chr22	+	49853842	49890078	0.870525	16.8695	-4.26077	-4.22936	-4.15876	-5.25758	0.000283346	TRUE	1.02848	0.547552	0.896802	1.04688	0.87299	0.584806	0.951142	TRUE	24.5251	20.9954	13.3859	21.521	15.7613	17.7551	15.9244	TRUE
ENSG00000100427.15	MLC1	chr22	-	50059391	50085902	0.404162	3.20937	-2.95851	-1.57746	-5.90251	-0.641701	0.224835	FALSE	0	0	2.02081	0	0	0	0	TRUE	0	0	3.10369	0	1.81727	0.588179	10.5377	FALSE
ENSG00000100429.17	HDAC10	chr22	-	50245183	50251405	8.61722	26.329	-1.61023	-1.4764	-1.96311	-2.17414	0.0120578	TRUE	18.4809	18.2956	3.42432	12.0909	4.76414	16.5176	6.28913	TRUE	32.8979	26.9918	28.1998	16.8481	32.1358	29.911	24.5503	FALSE
ENSG00000100433.15	KCNK10	chr14	-	88180103	88326907	0.0353192	0.632639	-3.82581	-2.86372	-6.31233	-2.15524	0.0138655	FALSE	0	0.251586	0.176596	0	0	0	0	TRUE	0.625226	0.562148	0.287183	0.431916	0.784697	0.822387	0.83701	FALSE
ENSG00000100439.10	ABHD4	chr14	+	22598237	22613215	33.1635	18.904	0.810578	1.13653	0.498377	0.894085	0.0882026	TRUE	70.1813	14.2264	16.2768	41.487	34.7776	47.7608	25.5153	TRUE	16.2763	8.93315	11.5195	8.18126	33.2828	22.2415	19.2948	FALSE
ENSG00000100441.9	KHNYN	chr14	+	24429286	24441834	31.0734	61.9111	-0.994288	-0.978656	-0.878488	-3.91522	0.000892286	TRUE	21.614	21.869	32.7493	34.9423	28.2853	29.1438	30.2462	TRUE	69.1348	60.4805	60.2162	60.2854	51.3749	67.254	70.4252	TRUE
ENSG00000100442.10	FKBP3	chr14	-	45115600	45135319	108.254	132.575	-0.292364	-0.265314	-0.315361	-0.935025	0.0289631	TRUE	248.332	202.17	113.19	113.58	103.252	116.357	94.8903	TRUE	94.3001	120.522	133.95	154.434	128.481	152.182	93.828	FALSE
ENSG00000100445.17	SDR39U1	chr14	-	24439766	24442905	100.254	153.487	-0.614406	-0.614736	-0.652489	-1.42719	0.00666033	TRUE	20.638	23.2071	103.294	115.724	111.383	54.1667	116.702	TRUE	178.676	180.217	162.371	131.212	160.66	123.815	189.375	FALSE
ENSG00000100448.3	CTSG	chr14	-	24573522	24576260	0.248963	0	4.69467	4.69467	0	0.439322	0.373901	FALSE	0	0	0	1.24481	0	0	0	FALSE	2.06296	0	0	0	0	0	0	FALSE
ENSG00000100450.12	GZMH	chr14	-	24606480	24609699	0.53194	0	5.76006	5.76006	0	0.711734	0.182026	FALSE	0	0	0	1.16744	0	0	1.49226	FALSE	0	1.96044	0	0	0	0	0	FALSE
ENSG00000100453.12	GZMB	chr14	-	24630954	24634267	2.67585	0.25746	3.32798	7.75417	7.90064	2.64915	0.00408364	TRUE	0	0	1.82457	3.72737	2.64506	2.37963	2.8026	FALSE	3.87586	3.62693	0	0	1.2873	0	0	FALSE
ENSG00000100461.17	RBM23	chr14	-	22893206	22919184	52.1628	62.0229	-0.249736	-0.191109	-0.429285	-0.475521	0.195893	TRUE	42.9776	38.4193	42.54	63.3466	39.8527	61.0148	54.0596	TRUE	48.7823	48.389	40.2714	85.3038	58.1434	52.3798	74.016	FALSE
ENSG00000100462.15	PRMT5	chr14	-	22920511	22929585	159.094	106.386	0.580529	0.60497	0.680724	2.0268	0.00520753	TRUE	145.342	132.218	134.652	182.414	154.316	174.527	149.564	TRUE	96.4837	149.182	115.321	108.695	96.2665	128.427	83.221	FALSE
ENSG00000100473.15	COCH	chr14	+	30874514	30895065	11.15	23.5059	-1.0753	-1.05268	-0.942137	-2.83294	0.00176954	TRUE	6.16088	13.0645	12.892	12.0327	9.46072	8.9834	12.381	TRUE	29.3189	38.6185	24.7796	28.1833	17.7657	25.1882	21.6125	FALSE
ENSG00000100478.14	AP4S1	chr14	+	31025106	31096450	7.40652	17.7201	-1.25739	-1.09141	-1.10318	-1.13857	0.0512322	TRUE	11.7137	16.1633	7.33915	10.7076	8.84436	2.46081	7.68071	TRUE	12.2012	13.3327	15.778	14.5056	32.5882	14.8214	10.9072	FALSE
ENSG00000100479.12	POLE2	chr14	-	49643555	49688422	19.8987	18.8111	0.0810453	0.489707	0.003876	0.095768	0.865515	TRUE	51.4586	50.1368	31.3175	20.147	17.2095	16.874	13.9453	TRUE	1.70761	14.7734	9.31032	20.0929	24.2578	30.377	10.0175	FALSE
ENSG00000100483.13	VCPKMT	chr14	-	50108632	50116600	1.98232	5.0053	-1.33188	-1.04454	-1.806	-1.64119	0.0378362	TRUE	5.83897	4.35654	1.27374	3.19129	1.64456	1.9025	1.89952	TRUE	4.39147	6.03563	4.50313	2.70003	6.65135	6.67747	4.49451	FALSE
ENSG00000100485.11	SOS2	chr14	-	50117120	50231558	34.031	47.8665	-0.492046	-0.479092	-0.359544	-1.82756	0.0249149	TRUE	26.8557	23.6359	36.1859	26.8402	37.4827	27.3877	42.2585	TRUE	47.7061	58.5935	46.4301	53.1493	43.7439	47.1252	48.8842	FALSE
ENSG00000100490.9	CDKL1	chr14	-	50329404	50416461	22.4532	93.2881	-2.05428	-1.96222	-2.06409	-4.25374	0.0015823	TRUE	9.02868	12.2487	24.416	16.6445	22.2345	18.2754	30.6959	TRUE	107.315	104.888	100.145	101.787	93.0095	105.138	66.3607	TRUE
ENSG00000100503.23	NIN	chr14	-	50719763	50831121	29.8824	42.8912	-0.521236	-0.537331	-0.515756	-1.44639	0.000778623	TRUE	24.4596	36.9546	32.1668	25.5581	33.6307	19.5861	38.4706	TRUE	39.4051	49.4459	45.9945	39.4431	42.4494	36.8393	49.7295	FALSE
ENSG00000100504.16	PYGL	chr14	-	50857891	50944736	95.4374	94.9139	0.00793465	0.0344524	-0.0611583	0.0267645	0.962204	TRUE	54.2082	61.0763	116.867	84.2988	80.1993	87.8464	107.976	TRUE	79.6349	87.6601	95.6322	87.9497	103.041	107.787	80.16	FALSE
ENSG00000100505.13	TRIM9	chr14	-	50975262	51096061	7.73017	14.016	-0.857667	-0.752162	-0.737449	-1.52363	0.0449345	TRUE	2.24592	3.80721	6.20248	7.16827	6.80623	8.98497	9.48891	TRUE	17.1109	14.1525	20.2282	14.952	11.3542	10.5554	12.9902	FALSE
ENSG00000100519.11	PSMC6	chr14	+	52707172	52728587	299.628	235.764	0.345821	0.381014	0.391425	1.10664	0.0172887	TRUE	574.188	574.088	272.686	327.737	295.391	339.342	262.986	TRUE	247.422	242.325	268.782	249.856	217.349	279.828	163.002	FALSE
ENSG00000100522.8	GNPNAT1	chr14	-	52775194	52791668	48.3016	30.5179	0.662239	0.894397	0.318794	0.495217	0.354522	TRUE	103.557	120.643	26.5324	33.6259	83.2296	17.5502	80.5698	TRUE	37.0945	40.3484	21.2701	61.9684	23.6896	19.6778	25.9838	FALSE
ENSG00000100523.14	DDHD1	chr14	-	53036745	53153282	11.7081	25.8388	-1.14135	-1.08672	-1.25208	-2.60013	0.00608678	TRUE	19.2731	14.3676	10.828	14.3538	13.2338	9.19094	10.9341	TRUE	27.9856	22.9617	33.5362	25.816	19.6318	24.1527	26.0571	FALSE
ENSG00000100526.19	CDKN3	chr14	+	54396849	54420218	45.7658	20.327	1.17048	1.9869	1.18475	0.910253	0.100502	TRUE	176.01	139.413	87.4164	24.2108	26.5963	44.0839	46.5216	TRUE	11.641	11.9533	27.9868	15.9466	34.4897	19.387	3.82478	FALSE
ENSG00000100528.11	CNIH1	chr14	-	54423560	54441431	94.2662	72.8286	0.372192	1.58899	-0.00429081	0.251109	0.693242	TRUE	225.392	109.598	47.1989	147.015	44.2719	48.6241	184.222	TRUE	32.7453	64.5952	47.3395	36.3154	124.389	136.267	19.8327	FALSE
ENSG00000100532.11	CGRRF1	chr14	+	54509812	54539309	21.0532	18.0365	0.223007	0.369381	0.427467	0.294652	0.416163	TRUE	26.0278	32.8764	17.5968	20.893	32.4559	18.6958	15.6245	TRUE	13.3311	9.60514	17.7098	28.9864	21.2467	13.899	8.34046	FALSE
ENSG00000100554.11	ATP6V1D	chr14	-	67294371	67360265	224.784	194.5	0.208762	0.244036	0.158804	0.747557	0.0589858	TRUE	336.162	460.871	228.925	210.119	225.762	249.436	209.679	TRUE	153.33	313.307	227.192	179.377	204.984	223.436	137.511	FALSE
ENSG00000100557.9	C14orf105	chr14	-	57469301	57493867	0.228259	2.21674	-3.22433	-2.318	-7.35769	-1.38854	0.0515292	FALSE	0	0	0	0.41319	0	0	0.728102	TRUE	1.826	1.87294	2.79097	1.0512	1.63015	4.37457	1.23681	FALSE
ENSG00000100558.8	PLEK2	chr14	-	67386983	67412200	11.4256	5.72798	0.994919	1.39237	0.86953	1.82721	0.0402885	TRUE	27.016	16.4317	9.67278	10.6326	12.3573	10.0378	14.4277	TRUE	4.84419	2.72217	8.55567	7.38514	4.89358	5.48939	2.3161	FALSE
ENSG00000100564.8	PIGH	chr14	-	67581955	67600287	24.1235	46.085	-0.933577	-0.912605	-0.930056	-2.88664	0.00266085	TRUE	12.3754	7.43106	25.6282	22.9604	27.8517	20.782	23.395	TRUE	43.1801	58.56	43.5272	43.7567	44.9153	39.8924	58.3336	FALSE
ENSG00000100565.15	LRRC74A	chr14	+	76826372	76870302	1.57219	7.33387	-2.21462	-0.778171	-3.26732	-1.08187	0.126737	FALSE	0	0	0	0.6456	0	3.31917	3.89618	TRUE	5.66039	15.036	13.5577	6.30247	11.2933	1.91698	3.59885	FALSE
ENSG00000100567.12	PSMA3	chr14	+	58244831	58272012	554.898	433.038	0.357723	0.381513	0.314558	1.22303	0.0498795	TRUE	905.306	1009.89	516.194	638.469	582.853	436.416	600.56	TRUE	419.699	448.873	459.611	513.39	398.094	437.928	356.167	FALSE
ENSG00000100568.10	VTI1B	chr14	-	67647075	67674831	50.9655	55.0295	-0.110664	-0.0553209	0.0278509	-0.236786	0.651587	TRUE	30.2277	28.8358	47.9886	71.5938	44.0185	47.2588	43.9678	TRUE	66.7356	65.3584	47.0708	53.4999	53.0189	45.0349	76.523	FALSE
ENSG00000100575.13	TIMM9	chr14	-	58408494	58427614	47.6812	37.9356	0.329793	0.469279	0.308481	0.579749	0.390561	TRUE	115.583	56.3886	33.9174	68.2145	38.878	42.6593	54.7371	TRUE	26.551	28.61	51.5836	28.5295	43.8131	34.4451	31.3066	FALSE
ENSG00000100577.18	GSTZ1	chr14	+	77320884	77331597	61.7039	20.6114	1.58145	1.93014	1.46653	3.56888	0.00370717	TRUE	30.0291	36.8011	47.8637	63.4225	68.8485	66.7977	61.5868	TRUE	23.7997	22.4834	29.6582	23.7212	19.531	7.86765	22.2789	TRUE
ENSG00000100578.14	KIAA0586	chr14	+	58427385	58551289	34.4535	31.7384	0.118386	0.560439	0.423073	0.152187	0.795111	TRUE	53.6225	43.6598	39.8476	41.8737	34.0488	21.814	34.6835	TRUE	15.7356	51.4563	21.1752	31.2283	42.8595	51.6152	11.8138	FALSE
ENSG00000100580.7	TMED8	chr14	-	77335021	77377109	4.62431	8.79384	-0.925777	-0.839071	-0.916723	-1.96116	0.0161955	TRUE	4.35141	3.50928	4.32999	4.30262	4.73572	5.03073	4.72252	TRUE	9.8929	9.98028	11.1757	10.2821	5.89182	7.69543	8.92415	FALSE
ENSG00000100583.4	SAMD15	chr14	+	77376689	77391497	1.76357	2.37284	-0.426031	0.767781	-1.00608	-0.227393	0.576837	TRUE	1.33654	0.736015	3.45059	0	1.9695	0.898395	2.49935	TRUE	3.69654	0.939748	0.560101	0	4.13922	1.81447	5.35043	FALSE
ENSG00000100591.7	AHSA1	chr14	+	77457870	77469474	295.616	403.997	-0.450606	-0.429128	-0.439781	-1.60802	0.0339759	TRUE	201.029	191.783	311.539	361.991	288.647	260.964	254.94	TRUE	331.549	423.706	364.442	399.255	391.524	492.584	372.18	FALSE
ENSG00000100592.15	DAAM1	chr14	+	59188646	59371405	31.7985	119.678	-1.91179	-1.88219	-1.92687	-6.20568	0.000341957	TRUE	37.2983	41.1507	30.1065	26.6107	29.1669	32.7557	40.3528	TRUE	122.785	134.782	135.114	130.558	110.929	118.061	103.727	TRUE
ENSG00000100593.17	ISM2	chr14	-	77474394	77498850	0	0.0552292	-2.70552	-0.309378	0	-0.413713	0.373901	FALSE	0	0	0	0	0	0	0	FALSE	0	0	0	0	0.276146	0	0	FALSE
ENSG00000100596.6	SPTLC2	chr14	-	77505997	77616773	15.4065	27.1377	-0.816352	-0.807893	-0.795375	-4.75405	0.00042531	TRUE	13.8038	12.0539	15.3923	14.7073	15.3319	15.121	16.4803	TRUE	29.4896	22.7022	30.719	27.4436	24.1845	26.2502	27.0913	TRUE
ENSG00000100599.15	RIN3	chr14	+	92513774	92688994	8.68049	16.724	-0.945275	-0.581345	-0.224197	-0.710502	0.198818	TRUE	12.2058	6.98814	10.2826	8.45294	7.75711	8.80074	8.10909	TRUE	16.8714	5.34992	11.7567	9.87579	15.726	9.84026	36.4212	FALSE
ENSG00000100600.14	LGMN	chr14	-	92703807	92748702	436.1	130.124	1.74469	1.7793	1.7929	2.20607	0.00167466	TRUE	250.099	197.483	611.782	313.317	513.942	307.197	434.262	TRUE	94.232	81.2474	165.683	78.6295	181.561	88.6475	136.101	FALSE
ENSG00000100601.9	ALKBH1	chr14	-	77672404	77708020	7.52596	5.62549	0.419252	0.507615	0.689629	0.741075	0.209348	TRUE	5.8	6.99101	4.73992	8.68628	9.55238	8.66037	5.99087	TRUE	4.88746	1.85775	7.83539	5.38181	5.64753	5.70917	3.55355	FALSE
ENSG00000100603.13	SNW1	chr14	-	77717599	77761207	114.522	103.978	0.139339	0.181116	0.161779	0.503419	0.350605	TRUE	127.33	102.289	110.609	123.503	107.993	121.448	109.058	TRUE	88.3974	114.801	133.985	110.401	94.2449	82.1447	99.1129	FALSE
ENSG00000100604.12	CHGA	chr14	+	92923080	92935293	4.20789	66.5855	-3.98083	-3.92932	-4.01574	-4.49501	0.000529365	TRUE	0	0	6.32934	3.08162	1.53625	4.66187	5.43039	TRUE	67.1433	65.86	51.6451	70.3433	59.6328	63.3152	87.9912	TRUE
ENSG00000100605.16	ITPK1	chr14	-	92936914	93116320	121.787	132.184	-0.118179	-0.0927909	-0.177866	-0.398393	0.378493	TRUE	70.2382	21.7331	130.804	107.226	123.456	137.958	109.489	TRUE	125.791	122.515	171.193	121.297	120.407	116.909	131.114	FALSE
ENSG00000100612.13	DHRS7	chr14	-	60144120	60169856	78.9563	120.766	-0.613029	-0.518705	-0.841709	-1.23641	0.0782975	TRUE	51.6412	67.6702	73.4274	56.632	75.6261	80.2729	108.823	TRUE	108.572	117.469	131.602	122.466	98.391	160.815	90.5569	FALSE
ENSG00000100614.17	PPM1A	chr14	+	60245752	60299087	14.3247	20.9822	-0.55034	-0.470838	-0.8001	-0.490123	0.12817	TRUE	5.73383	7.0229	9.41446	23.4157	12.4205	7.41422	18.9589	TRUE	15.1791	16.494	16.4001	42.0001	14.0742	15.361	17.0757	FALSE
ENSG00000100625.8	SIX4	chr14	-	60709528	60724348	0.736771	1.48879	-1.00506	-0.882065	-1.37275	-1.66238	0.0402182	TRUE	0	0.600518	1.1884	0.988964	0.544763	0.458133	0.503594	TRUE	3.01036	1.24597	1.06127	1.61087	1.66365	1.78811	1.32002	FALSE
ENSG00000100626.16	GALNT16	chr14	+	69259277	69357033	0.962799	3.35241	-1.78928	-1.25579	-2.33002	-1.2349	0.0619844	TRUE	0.283955	0.590226	0.773559	0.793512	1.44433	0.40355	1.39904	TRUE	2.47505	4.3548	6.19631	4.03015	2.884	2.37188	1.27971	FALSE
ENSG00000100628.11	ASB2	chr14	-	93934153	93976791	0.16627	0.867531	-2.31566	-1.73863	-1.56361	-1.03311	0.0702148	TRUE	2.50311	2.35393	0	0.149361	0.117632	0.405259	0.159098	TRUE	2.77557	5.79906	0.711897	0.276164	1.81653	1.21747	0.315593	FALSE
ENSG00000100629.16	CEP128	chr14	-	80476983	80959517	6.133	19.9943	-1.7033	-1.46691	-1.90498	-1.74704	0.0184277	TRUE	15.2149	43.1087	9.4715	3.8212	8.64443	4.61203	4.11582	TRUE	24.5167	15.3637	27.2093	16.9235	10.5462	17.2996	27.9928	FALSE
ENSG00000100632.10	ERH	chr14	-	69380123	69398627	209.647	100.098	1.06647	1.22251	0.869809	2.68352	0.00283021	TRUE	303.312	251.732	221.188	175.185	208.145	245.866	197.849	TRUE	121.54	89.105	132.481	108.438	113.897	96.2225	49.4528	FALSE
ENSG00000100644.16	HIF1A	chr14	+	61695513	61748259	373.146	98.0773	1.92764	1.93126	1.96731	2.09593	0.00833933	TRUE	511.908	548.138	393.318	384.202	531.159	167.286	389.764	TRUE	74.613	82.4881	118.227	98.244	101.492	90.3329	82.0909	FALSE
ENSG00000100647.7	SUSD6	chr14	+	69611596	69715142	8.30139	11.0413	-0.411054	-0.385042	-0.448019	-1.10441	0.0751968	TRUE	5.72724	5.99431	6.6586	8.16996	6.48401	9.4868	10.7076	TRUE	10.8627	8.122	12.9874	12.3789	8.8489	10.1579	10.8334	FALSE
ENSG00000100650.15	SRSF5	chr14	+	69726900	69772005	191.746	396.376	-1.04763	-0.860186	-0.738784	-1.28504	0.0731562	TRUE	173.383	119.123	193.134	198.836	214.346	130.296	222.12	TRUE	379.347	362.963	322.302	377.254	270.98	664.869	346.476	FALSE
ENSG00000100652.4	SLC10A1	chr14	-	69775417	69797289	3.33067	9.89559	-1.56811	-1.36958	-1.26875	-1.70349	0.0229714	TRUE	1.53773	1.84201	4.41878	3.79686	3.90826	1.40993	3.11951	TRUE	12.6843	14.725	7.48117	14.8495	9.43113	12.09	5.6261	FALSE
ENSG00000100664.10	EIF5	chr14	+	103333544	103345025	209.724	116.525	0.847801	0.916204	0.966252	1.62189	0.0227718	TRUE	112.406	127.869	240.09	235.419	251.534	127.912	193.665	TRUE	105.449	187.673	155.513	84.7731	117.183	126.035	99.1195	FALSE
ENSG00000100665.11	SERPINA4	chr14	+	94561091	94569913	0	0	0	0	0	0	Not tested	FALSE	0	0.937938	0	0	0	0	0	FALSE	0	0	0	0	0	0	0	FALSE
ENSG00000100678.18	SLC8A3	chr14	-	70044217	70189070	0.254967	3.67715	-3.79862	-3.58543	-3.86763	-3.07141	0.00247669	TRUE	0	0	0.377177	0.249037	0.12692	0	0.521702	TRUE	2.19692	4.46482	5.21178	3.77124	3.94513	3.21613	2.24145	TRUE
ENSG00000100697.14	DICER1	chr14	-	95086228	95158010	43.4956	135.214	-1.63607	-1.11623	-2.04463	-1.37838	0.0521703	TRUE	40.0935	24.709	43.173	33.3321	55.2305	34.5069	51.2354	TRUE	53.5994	83.4896	178.15	180.721	57.6499	190.328	69.2189	FALSE
ENSG00000100711.13	ZFYVE21	chr14	+	103715730	103733668	45.7324	105.466	-1.20531	-1.19679	-1.30442	-4.66844	0.000456707	TRUE	57.0307	33.959	58.495	42.9774	40.3983	36.4254	50.3657	TRUE	130.763	99.3768	97.6537	116.501	99.7921	98.6647	114.716	TRUE
ENSG00000100714.15	MTHFD1	chr14	+	64388031	64463457	138.026	247.488	-0.842371	-0.808827	-0.826118	-2.35109	0.0160612	TRUE	169.94	124.721	167.841	180.206	129.224	77.9374	134.923	TRUE	266.437	226.426	231.83	237.836	229.11	287.644	251.02	FALSE
ENSG00000100721.10	TCL1A	chr14	-	95709967	95714196	0	0	0	0	0	0	Not tested	FALSE	0	0	0	0	0	0	0	FALSE	0	0	0	0	0	0	0	FALSE
ENSG00000100722.18	ZC3H14	chr14	+	88562909	88627596	64.8904	64.5209	0.0082366	0.0257947	-0.091684	0.043961	0.933819	TRUE	86.6158	79.7455	64.8857	65.3556	64.1873	58.5419	71.4815	TRUE	66.0668	59.0501	53.013	69.6445	69.5018	67.7663	62.6791	FALSE
ENSG00000100726.14	TELO2	chr16	+	1493344	1510457	18.3703	47.879	-1.38153	-1.21782	-1.27878	-1.88826	0.0242137	TRUE	29.3809	16.7951	22.2773	18.5446	19.42	19.2512	12.3585	TRUE	55.7019	47.251	33.0169	51.1606	47.1337	36.5186	71.5654	FALSE
ENSG00000100731.15	PCNX1	chr14	+	70907405	71115382	43.0285	63.346	-0.557851	-0.51318	-0.582069	-1.0562	0.0401065	TRUE	28.5493	35.5509	56.8015	40.5242	40.1902	27.6639	49.9629	TRUE	60.9141	56.0523	88.89	60.6695	49.5086	65.849	51.8126	FALSE
ENSG00000100739.10	BDKRB1	chr14	+	96255824	96268967	1.11576	0.332585	1.71637	5.14243	1.33829	0.839389	0.150784	TRUE	1.41674	1.78716	2.4261	0.278163	0.659998	0.556857	1.6577	TRUE	0	0.780178	0.425635	0.495645	0.254978	0.486664	0	FALSE
ENSG00000100744.14	GSKIP	chr14	+	96363452	96387288	8.38041	9.54014	-0.186781	0.0808777	-0.373524	-0.170408	0.632251	TRUE	16.1038	16.3446	9.4937	3.87503	7.63579	11.7057	9.1918	TRUE	14.744	6.81678	6.55495	6.3087	9.89522	20.0292	4.91264	FALSE
ENSG00000100749.7	VRK1	chr14	+	96797304	96931722	41.6435	32.3291	0.365158	0.424578	0.145482	0.705204	0.120633	TRUE	117.681	144.967	59.8355	38.4703	33.9078	33.925	42.079	TRUE	29.9391	37.0314	39.6813	38.7619	30.6543	31.956	20.5921	FALSE
ENSG00000100764.13	PSMC1	chr14	+	90256495	90275429	70.8758	116.302	-0.714426	-0.702777	-0.622037	-2.71944	0.00295951	TRUE	78.3062	103.474	67.6065	75.3029	71.0854	84.8008	55.5834	TRUE	120.282	116.938	104.055	134.616	104.189	117.552	121.096	FALSE
ENSG00000100767.15	PAPLN	chr14	+	73237497	73274640	9.16991	113.586	-3.62929	-3.56602	-3.54575	-4.63248	0.000577036	TRUE	11.799	12.362	10.09	9.34736	9.54254	9.56527	7.30442	TRUE	139.943	104.773	93.8028	119.785	94.1095	111.812	148.421	TRUE
ENSG00000100784.10	RPS6KA5	chr14	-	90847862	91060636	3.7765	12.8683	-1.766	-1.02757	-1.83002	-1.2269	0.0853585	TRUE	0.734943	0.426972	3.605	7.6915	3.79653	2.70204	1.08744	TRUE	2.89208	5.4316	6.12062	5.5195	13.5238	21.1737	18.0037	FALSE
ENSG00000100796.17	PPP4R3A	chr14	-	91457611	91510554	40.8628	46.7985	-0.195631	-0.185138	-0.100525	-0.37673	0.377396	TRUE	36.101	38.6411	38.0148	49.8334	48.1199	18.2548	50.0911	TRUE	46.56	52.0705	40.7588	44.3655	60.8138	43.9144	44.1402	FALSE
ENSG00000100802.14	C14orf93	chr14	-	22985908	23010166	2.64775	10.1959	-1.94113	-1.87513	-2.24542	-2.73182	0.00294286	TRUE	0	2.3726	0.895551	1.30718	4.73026	3.60563	2.70011	TRUE	9.85534	16.4749	9.55639	9.96075	11.6739	6.94794	12.8407	FALSE
ENSG00000100804.18	PSMB5	chr14	-	23016543	23035230	114.946	77.9276	0.560692	0.683733	0.592933	1.20462	0.109972	TRUE	109.328	101.394	83.0766	115.612	96.1688	137.096	142.777	TRUE	85.9555	67.6941	91.6742	76.647	90.2931	81.1536	49.8702	FALSE
ENSG00000100811.12	YY1	chr14	+	100238298	100282792	15.7584	18.7488	-0.250533	-0.263423	-0.409067	-0.424349	0.18885	TRUE	7.21542	5.85519	9.29964	10.809	23.2743	17.2987	18.1101	TRUE	20.841	14.913	12.7377	17.6086	19.3373	20.0099	24.0504	FALSE
ENSG00000100813.14	ACIN1	chr14	-	23058564	23095614	110.691	119.834	-0.114498	-0.0755519	-0.156796	-0.306679	0.454453	TRUE	45.5003	59.5924	104.931	103.507	136.32	88.9716	119.724	TRUE	147.853	122.69	102.831	131.687	151.972	121.035	91.6471	FALSE
ENSG00000100814.17	CCNB1IP1	chr14	-	20311368	20333312	18.6502	32.3616	-0.794764	-0.539215	-1.02977	-1.09896	0.100715	TRUE	24.6121	12.3459	23.7748	21.7119	15.8533	10.1727	21.7383	TRUE	20.7038	26.227	27.9542	44.3394	33.7755	39.9433	15.7955	FALSE
ENSG00000100815.12	TRIP11	chr14	-	91965991	92040896	17.6662	26.2094	-0.568827	-0.505085	-0.657735	-1.4432	0.0687747	TRUE	22.9361	25.1118	16.6961	23.0903	19.5157	12.0371	16.9916	TRUE	24.249	22.9304	31.1116	23.1067	20.7151	29.3016	26.8118	FALSE
ENSG00000100823.11	APEX1	chr14	+	20455191	20457772	111.739	84.4763	0.403476	0.412962	0.395347	0.861326	0.0731781	TRUE	86.9667	78.1853	66.7633	113.88	136.271	136.429	105.352	TRUE	65.3406	44.1138	81.0742	87.8001	83.5045	103.725	66.2771	FALSE
ENSG00000100836.10	PABPN1	chr14	+	23321289	23326185	94.7581	124.757	-0.396762	-0.349251	-0.546534	-0.857777	0.0480021	TRUE	45.4314	56.5696	83.7793	126.748	79.6264	98.14	85.4972	TRUE	147.317	136.628	122.37	142.137	75.3945	148.441	135.442	FALSE
ENSG00000100842.12	EFS	chr14	-	23356402	23365752	7.97926	18.4482	-1.20813	-1.18354	-1.15889	-1.96209	0.00649165	TRUE	5.65166	3.4974	5.44511	9.38623	6.31246	11.9975	6.75505	TRUE	20.2747	18.0915	14.3028	18.4867	14.1071	20.1316	25.2128	FALSE
ENSG00000100852.12	ARHGAP5	chr14	+	32076114	32159728	92.9978	42.8706	1.11703	1.40256	0.956229	1.53551	0.0582703	TRUE	99.3627	76.876	57.7766	94.1183	78.5125	98.9065	135.675	TRUE	52.0005	57.3586	59.053	48.5039	53.8532	26.1163	26.8268	FALSE
ENSG00000100865.14	CINP	chr14	-	102341102	102362916	23.4118	29.126	-0.314955	-0.359739	-0.603807	-0.45015	0.219896	TRUE	10.6257	11.0488	14.5867	41.6093	16.3081	29.5781	14.9767	TRUE	26.9455	37.5449	27.221	33.484	29.6357	32.5239	22.7655	FALSE
ENSG00000100867.14	DHRS2	chr14	+	23630115	23645639	4.04678	9.47468	-1.22526	-0.0456252	-1.40892	-0.897817	0.0994522	TRUE	8.12484	1.708	2.93243	0.975635	4.01635	9.86405	2.44543	TRUE	3.02895	11.9567	12.2566	12.8581	10.6815	10.8295	0.747768	FALSE
ENSG00000100883.11	SRP54	chr14	+	34981957	35029567	156.78	101.399	0.628652	0.674003	0.661995	1.61719	0.0317845	TRUE	193.633	203.017	168.848	157.563	197.285	124.208	135.998	TRUE	91.0513	114.326	106.709	102.196	93.825	127.834	76.4294	FALSE
ENSG00000100884.9	CPNE6	chr14	+	24070837	24078100	63.1625	481.408	-2.92992	-2.92321	-3.2676	-8.29736	4.59292e-05	TRUE	0.861212	1.38908	82.9106	31.3711	55.4885	106.763	39.2794	TRUE	689.807	391.111	431.981	478.156	534.463	503.127	459.311	TRUE
ENSG00000100888.12	CHD8	chr14	-	21385194	21456126	65.1179	77.166	-0.244877	-0.199086	-0.392384	-0.645122	0.178868	TRUE	36.0165	29.0571	67.4377	68.802	70.7171	50.7638	67.8687	TRUE	66.1181	71.2219	59.2872	100.068	68.6573	68.7327	89.0849	FALSE
ENSG00000100889.11	PCK2	chr14	+	24094053	24110598	69.4635	36.9542	0.910335	1.00014	1.17751	2.04297	0.0142192	TRUE	66.3538	72.0827	63.2919	63.6322	58.7776	89.6018	72.0138	TRUE	32.9045	30.5002	27.9767	39.1085	51.9609	38.7501	26.9747	FALSE
ENSG00000100890.15	KIAA0391	chr14	+	35121846	35277614	35.5676	27.1896	0.387384	0.412356	0.486976	1.08835	0.0550259	TRUE	25.5952	28.7174	32.2002	38.6577	44.6527	34.4719	27.8555	TRUE	12.2247	33.5348	26.8306	25.7546	31.8577	21.0514	30.4536	FALSE
ENSG00000100897.17	DCAF11	chr14	+	24114195	24125242	111.369	112.422	-0.0135736	-0.0125018	-0.170195	-0.0342104	0.941284	TRUE	77.2083	63.1258	96.938	105.207	83.0544	162.346	109.3	TRUE	92.6669	112.459	115.444	118.381	110.63	114.378	103.276	FALSE
ENSG00000100902.10	PSMA6	chr14	+	35278633	35317493	410.543	181.638	1.17643	1.22385	1.09781	3.62415	0.000749622	TRUE	816.979	898.152	382.735	357.218	390.605	491.145	431.013	TRUE	134.206	158.795	201.466	166.896	193.262	218.763	127.801	TRUE
ENSG00000100906.10	NFKBIA	chr14	-	35401511	35404749	150.871	116.029	0.378806	0.41672	0.333356	0.589828	0.0327474	TRUE	96.9502	83.1136	111.37	200.704	100.978	152.519	188.784	TRUE	100.196	103.584	103.901	155.231	80.143	81.8994	158.968	FALSE
ENSG00000100908.13	EMC9	chr14	-	24138959	24141588	19.7089	33.0801	-0.746818	-0.62038	-0.833607	-1.43353	0.0387818	TRUE	21.8279	16.466	19.8572	19.0129	14.9675	23.796	20.9111	TRUE	24.2966	33.8043	35.396	42.5411	34.0198	34.7688	18.6748	FALSE
ENSG00000100911.15	PSME2	chr14	-	24143362	24147570	766.721	202.787	1.91868	1.9819	1.91775	2.43475	0.00656374	TRUE	389.786	486.279	477.946	931.62	576.058	1000.19	847.793	TRUE	121.196	187.551	247.403	246.561	178.365	172.522	169.085	FALSE
ENSG00000100916.13	BRMS1L	chr14	+	35826318	35932325	16.6061	23.301	-0.488424	-0.240028	0.0759833	-0.550594	0.350663	TRUE	17.593	19.1289	19.1026	23.707	22.6949	2.3841	15.142	TRUE	10.7264	21.4484	31.3102	22.4902	19.9027	31.6163	11.1855	FALSE
ENSG00000100918.12	REC8	chr14	+	24171853	24180257	34.4131	109.958	-1.67563	-1.58288	-1.47124	-2.80202	0.00625658	TRUE	4.5084	10.4058	35.307	31.9815	22.959	54.3406	27.4775	TRUE	79.5842	76.0759	97.9099	84.0135	127.339	98.0204	142.506	FALSE
ENSG00000100926.14	TM9SF1	chr14	-	24189143	24195687	34.6067	15.2347	1.18316	1.21806	1.1525	2.58716	0.00263134	TRUE	30.3576	27.9858	39.4717	42.7585	28.0911	27.5367	35.1754	TRUE	13.0255	9.04635	17.7507	13.2235	11.4261	14.6008	19.1723	FALSE
ENSG00000100934.14	SEC23A	chr14	-	39031919	39109646	363.014	173.767	1.06283	1.1475	1.1429	2.28894	0.008436	TRUE	292.146	255.144	423.472	441.943	344.012	261.899	343.744	TRUE	140.083	169.23	191.763	175.277	181.956	213.389	106.448	FALSE
ENSG00000100938.17	GMPR2	chr14	+	24232422	24239242	87.5062	107.066	-0.291016	-0.27272	-0.266529	-1.31301	0.0629196	TRUE	69.649	70.8833	98.6617	84.5672	91.8016	82.7661	79.7344	TRUE	91.8977	109.166	98.6532	101.729	104.948	129.534	100.468	FALSE
ENSG00000100941.8	PNN	chr14	+	39175183	39183218	36.4352	64.3859	-0.821239	-0.821564	-0.814281	-1.90101	0.000869371	TRUE	62.6189	51.018	35.3642	41.2128	29.1637	48.3086	28.127	TRUE	80.7026	75.7722	55.9946	78.459	51.2896	75.4833	60.7032	FALSE
ENSG00000100949.14	RABGGTA	chr14	-	24265538	24271739	38.5441	62.8911	-0.706202	-0.669722	-0.628805	-1.92154	0.0124075	TRUE	35.6796	25.7415	34.6276	44.8745	32.9336	45.3336	34.9511	TRUE	52.7373	49.2307	67.9373	69.3942	48.1834	54.3163	74.6243	FALSE
ENSG00000100968.13	NFATC4	chr14	+	24365673	24379604	26.0156	15.5317	0.743785	0.812297	0.989356	0.884425	0.0609051	TRUE	17.3909	13.6953	19.4582	21.9212	21.8432	44.8352	22.0204	TRUE	20.8362	15.0368	8.80111	11.0368	17.2796	19.8661	20.6751	FALSE
ENSG00000100979.14	PLTP	chr20	-	45898621	45912155	264.102	316.004	-0.258836	0.0465195	0.0791216	-0.220656	0.524751	TRUE	139.136	129.133	312.638	165.198	382.48	242.727	217.468	TRUE	212.035	181.345	183.803	134.986	681.623	229.773	349.833	FALSE
ENSG00000100982.11	PCIF1	chr20	+	45934628	45948023	25.2397	45.3182	-0.844142	-0.717732	-1.06529	-1.27061	0.0375723	TRUE	25.6746	24.7288	18.3994	24.3314	19.5902	32.242	31.6356	TRUE	52.2049	39.6472	40.9183	49.536	41.0052	28.0432	67.0884	FALSE
ENSG00000100983.9	GSS	chr20	-	34928430	34955817	95.4231	73.1986	0.382476	0.382335	0.394913	1.75641	0.0108288	TRUE	83.8048	81.433	95.3735	105.226	93.9547	106.21	76.3509	TRUE	77.2847	70.2564	79.507	73.7181	71.4535	72.2418	69.0725	FALSE
ENSG00000100985.7	MMP9	chr20	+	46008908	46016561	283.55	0.198056	10.4125	14.4479	14.4207	4.05721	0.000814698	TRUE	183.039	162.001	219.305	292.667	216.719	303.363	385.698	FALSE	0	0	0	0	0	0.990281	0	TRUE
ENSG00000100987.14	VSX1	chr20	-	25070885	25082365	0	0.142353	-3.92935	-0.31694	0	-0.433592	0.373901	FALSE	0	0.860919	0	0	0	0	0	FALSE	0	0	0.711765	0	0	0	0	FALSE
ENSG00000100991.11	TRPC4AP	chr20	-	35002404	35092871	142.783	142.783	1.05713e-06	0.00589218	0.051115	5.56906e-06	0.999992	TRUE	81.7743	74.2162	140.782	164.116	152.052	116.36	140.606	TRUE	121.489	137.024	146.565	142.627	137.715	151.297	135.711	FALSE
ENSG00000100994.11	PYGB	chr20	+	25248069	25298014	152.968	208.229	-0.444916	-0.439383	-0.499635	-1.8081	0.0184643	TRUE	334.947	323.251	150.931	162.667	119.881	194.639	136.722	TRUE	250.216	229.679	215.475	220.607	212.99	198.763	193.31	FALSE
ENSG00000100997.18	ABHD12	chr20	-	25294743	25390983	170.984	154.279	0.148313	0.159677	0.115286	0.615583	0.116073	TRUE	124.768	99.2268	152.488	196.262	182.433	165.444	158.294	TRUE	152.261	149.188	160.872	186.339	143.303	134.745	146.136	FALSE
ENSG00000101000.5	PROCR	chr20	+	35172073	35216240	35.4647	23.7832	0.576241	0.955965	0.413935	0.91332	0.149494	TRUE	80.0562	70.3476	32.0151	41.4147	36.1942	37.8467	29.8529	TRUE	19.5323	15.0592	12.0378	11.3242	27.1639	29.3521	39.0379	FALSE
ENSG00000101003.9	GINS1	chr20	+	25407727	25452628	3.61359	2.02249	0.83417	1.5298	1.5028	0.921197	0.092306	TRUE	0	3.48307	4.40602	4.58433	2.64527	2.29283	4.13948	TRUE	2.84653	2.29528	1.54827	1.49713	0.388211	2.77999	3.89885	FALSE
ENSG00000101004.14	NINL	chr20	-	25452705	25585517	5.7437	16.4084	-1.51276	-1.38302	-1.9772	-2.17323	0.00906451	TRUE	1.58525	1.51913	5.11162	4.32496	6.00271	3.59267	9.68656	TRUE	14.6888	14.9314	20.1553	17.4605	9.01032	17.5923	17.8239	FALSE
ENSG00000101017.13	CD40	chr20	+	46118272	46129863	46.8629	17.1493	1.44976	1.50267	1.32142	1.73232	0.00600697	TRUE	33.7133	22.0657	30.0961	54.9283	59.7852	59.976	29.529	TRUE	19.8942	32.9953	12.0367	17.6136	28.88	14.2564	12.96	FALSE
ENSG00000101019.21	UQCC1	chr20	-	35302566	35412141	52.5775	79.041	-0.588065	-0.454908	-0.140962	-0.717356	0.163357	TRUE	36.7515	49.4106	32.1257	43.7296	60.5762	88.2083	38.2474	TRUE	63.4583	68.292	115.402	79.6877	62.0447	97.2631	40.8079	FALSE
ENSG00000101040.19	ZMYND8	chr20	-	47209214	47356889	23.7623	77.8309	-1.71125	-1.64796	-1.65049	-2.92212	0.00355892	TRUE	10.3858	14.3607	22.1089	21.0173	25.4115	22.2341	28.0396	TRUE	75.4438	104.979	69.4302	73.8128	70.867	110.009	65.0353	FALSE
ENSG00000101049.14	SGK2	chr20	+	43558968	43588237	0	0.993598	-6.64904	-0.321204	0	-0.44521	0.373901	FALSE	0	0.566596	0	0	0	0	0	FALSE	0	1.62043	0	0	0	0	4.96799	FALSE
ENSG00000101052.12	IFT52	chr20	+	43590931	43647296	65.0209	58.097	0.162415	0.1971	0.313396	0.546271	0.343326	TRUE	33.0524	33.5987	72.0811	62.8086	68.8819	51.8866	69.4464	TRUE	54.0817	46.1169	51.8582	75.0435	51.3222	56.3762	55.8846	FALSE
ENSG00000101057.15	MYBL2	chr20	+	43667019	43716496	12.3155	0.186581	5.97038	10.066	10.3852	2.4261	0.00636892	TRUE	14.0289	11.7164	19.4058	13.6722	8.10746	7.02801	13.3641	FALSE	0	0	0	0	0.932906	0	0	FALSE
ENSG00000101074.3	R3HDML	chr20	+	44336986	44351235	0	0	0	0	0	0	Not tested	FALSE	0	0	0	0	0	0	0	FALSE	0	0	0	0	0	0	0	FALSE
ENSG00000101076.16	HNF4A	chr20	+	44355700	44434596	0	0.0629821	-2.86754	-1.13512	-2.99251	-0.881126	0.0837894	FALSE	0.244438	0.146403	0	0	0	0	0	FALSE	0	0.0934691	0	0.125677	0	0.119648	0.0695858	FALSE
ENSG00000101079.20	NDRG3	chr20	-	36651766	36746078	29.0659	117.869	-2.01941	-1.99414	-2.0406	-5.25944	0.000296923	TRUE	20.3583	13.2732	28.4435	27.8123	30.4601	29.2081	29.4055	TRUE	117.852	113.185	117.052	130.748	136.637	110.848	94.0594	TRUE
ENSG00000101082.13	SLA2	chr20	-	36612318	36646216	28.6381	17.2649	0.729765	0.777297	0.804064	1.15224	0.0670579	TRUE	34.7657	39.3911	32.3844	41.2269	28.2704	15.5878	25.7209	TRUE	15.4436	14.2978	18.5433	17.2349	18.7762	19.7402	12.0297	FALSE
ENSG00000101084.17	C20orf24	chr20	+	36605734	36612557	59.5643	27.7263	1.10292	1.15687	1.0049	3.84297	0.0011776	TRUE	81.0943	80.822	62.3575	69.7343	55.4683	56.415	53.8464	TRUE	28.4637	22.2581	19.0221	31.0639	27.6351	31.3098	29.6004	TRUE
ENSG00000101096.19	NFATC2	chr20	-	51386957	51562831	1.81266	11.6688	-2.67977	-2.4052	-3.70424	-2.59254	0.00739518	TRUE	0.847874	0.846388	1.16387	1.03007	2.49682	0.841807	3.53075	TRUE	13.2849	13.033	15.3521	14.8663	6.502	11.0927	10.5308	FALSE
ENSG00000101098.12	RIMS4	chr20	-	44751808	44810338	0.290566	2.40338	-3.0053	-3.01706	-7.11901	-2.33368	0.00539761	FALSE	0	0	0	0	0	1.1068	0.346026	TRUE	1.26191	2.72071	1.38006	3.26904	2.80395	2.66764	1.89621	FALSE
ENSG00000101104.12	PABPC1L	chr20	+	44910062	44959035	3.30999	25.991	-2.96932	-2.82997	-3.08025	-2.38328	0.00545566	TRUE	2.95991	5.61446	6.55578	2.66185	4.32501	1.62293	1.38439	TRUE	15.5785	23.5918	24.4721	12.9244	36.6538	32.8787	23.026	FALSE
ENSG00000101109.11	STK4	chr20	+	44966474	45079959	15.4481	15.5003	-0.00486824	0.0564388	-0.124504	-0.00901594	0.983219	TRUE	5.93788	8.6817	13.8027	16.16	22.5282	9.82143	14.9281	TRUE	17.3851	14.5398	18.4298	17.6174	16.8275	14.9084	9.71844	FALSE
ENSG00000101115.12	SALL4	chr20	-	51782331	51802520	0.441136	0.178063	1.26235	5.159	-0.390104	0.579497	0.353792	TRUE	0	0.181172	0.883821	0.868835	0.192571	0	0.260455	FALSE	0	0.520483	0	0	0.348474	0.197413	0.344428	FALSE
ENSG00000101126.15	ADNP	chr20	-	50888919	50931240	9.59922	13.9773	-0.541629	-0.376757	-0.746733	-0.880075	0.13536	TRUE	1.40918	1.36559	8.27948	10.3295	6.43663	11.1737	11.7768	TRUE	8.76149	18.7751	14.5299	11.4877	16.0274	8.07348	19.7681	FALSE
ENSG00000101132.9	PFDN4	chr20	+	54207847	54228052	47.3366	51.5964	-0.12429	-0.116089	-0.0154757	-0.347485	0.421022	TRUE	240.703	174.523	49.6872	62.6947	45.544	33.913	44.8442	TRUE	66.4948	59.263	50.2232	54.2641	44.1637	48.1064	61.2249	FALSE
ENSG00000101134.11	DOK5	chr20	+	54475597	54651171	9.99435	11.7288	-0.230664	-0.156978	-0.236693	-0.441902	0.308576	TRUE	4.81533	5.40761	10.9056	9.78093	11.5721	8.49961	9.21351	TRUE	12.4233	10.1266	18.1128	11.553	10.2805	10.0168	8.68124	FALSE
ENSG00000101138.11	CSTF1	chr20	+	56392371	56406369	14.0437	11.0598	0.344323	0.377677	0.310974	1.13868	0.114107	TRUE	19.9897	18.6236	12.0625	15.774	16.0175	11.2326	15.1321	TRUE	17.291	6.31864	11.1936	9.56256	9.79859	12.5484	12.196	FALSE
ENSG00000101144.12	BMP7	chr20	-	57168748	57266629	7.14844	35.6746	-2.31759	-2.31196	-2.66769	-3.06531	0.00150511	TRUE	2.77405	4.56277	3.65	14.8614	3.79851	8.26265	5.16963	TRUE	41.3033	17.4604	39.8724	35.2815	24.1896	45.7754	33.2542	TRUE
ENSG00000101146.12	RAE1	chr20	+	57351010	57379211	51.6685	33.2216	0.637007	0.694099	0.59997	1.99485	0.0023403	TRUE	24.7969	34.2989	55.7845	51.5626	55.9839	44.9879	50.0237	TRUE	25.8573	29.9104	38.3862	22.955	43.37	28.3964	33.0006	FALSE
ENSG00000101150.17	TPD52L2	chr20	+	63865228	63891545	91.3317	104.644	-0.196287	-0.184456	-0.0691991	-0.967388	0.147332	TRUE	119.833	105.697	97.6871	100.961	76.1467	83.0299	98.8335	TRUE	97.4501	100.51	95.5018	105.922	103.918	117.45	100.429	FALSE
ENSG00000101152.10	DNAJC5	chr20	+	63895182	63936031	9.11125	11.1289	-0.288299	-0.194801	-0.4755	-0.608654	0.323791	TRUE	8.33827	8.7382	10.1969	7.03539	7.71471	11.679	8.93022	TRUE	10.6924	8.85229	8.64049	9.78591	14.6716	9.14755	13.3988	FALSE
ENSG00000101158.13	NELFCD	chr20	+	58981208	58995133	84.7329	99.2921	-0.228731	-0.224392	-0.260685	-0.958375	0.0304592	TRUE	36.2738	47.4258	81.8679	91.1694	85.4742	68.9305	96.2226	TRUE	79.8988	76.8799	98.0836	116.656	100.611	86.5163	94.5934	FALSE
ENSG00000101160.13	CTSZ	chr20	-	58995185	59007247	377.609	177.026	1.09289	1.09359	1.06172	2.83448	0.000721249	TRUE	311.189	265.755	451.312	355.932	443.907	319.58	317.315	TRUE	130.668	154.245	182.387	161.203	219.538	153.093	168.912	FALSE
ENSG00000101161.7	PRPF6	chr20	+	63981135	64033100	89.0006	116.808	-0.392214	-0.37937	-0.452498	-2.03002	0.0149878	TRUE	53.1693	50.9859	86.3667	94.23	80.0859	98.0909	86.2295	TRUE	126.617	122.448	118.189	107.194	109.939	112.321	136.397	FALSE
ENSG00000101162.3	TUBB1	chr20	+	59019254	59026654	5.97335	8.17389	-0.451833	-0.267003	-0.648175	-0.583482	0.212657	TRUE	5.80134	3.50869	4.60879	6.66139	8.099	2.965	7.53259	TRUE	10.8415	9.2272	9.23512	7.81349	12.6983	6.76116	4.3614	FALSE
ENSG00000101166.15	PRELID3B	chr20	-	59033145	59042909	92.8416	36.7219	1.33789	1.79649	1.27721	2.35722	0.00889088	TRUE	140.562	127.732	83.1436	110.848	103.558	78.8765	87.7819	TRUE	30.894	30.9797	34.2986	26.585	48.861	61.9872	11.8779	FALSE
ENSG00000101180.15	HRH3	chr20	-	62214970	62220267	0.063856	0.910559	-3.63972	-1.16064	-2.16166	-0.978635	0.0775881	FALSE	0	0.709712	0	0.31928	0	0	0	FALSE	1.71482	1.81234	1.35022	1.4633	1.73928	0	0	FALSE
ENSG00000101181.17	MTG2	chr20	+	62183029	62203568	21.6958	19.5348	0.15129	0.238168	-0.532446	0.144318	0.783548	TRUE	19.6281	17.3529	20.3234	16.2506	12.0833	47.3047	12.5168	TRUE	21.5841	28.1169	16.7133	23.5089	20.8755	17.0766	19.4999	FALSE
ENSG00000101182.14	PSMA7	chr20	-	62136735	62143440	607.916	353.752	0.781117	0.789524	0.699556	3.68705	0.000722427	TRUE	418.936	400.959	626.794	694.539	547.703	616.675	553.868	TRUE	397.544	402.533	304.86	377.686	354.078	391.088	341.047	TRUE
ENSG00000101187.15	SLCO4A1	chr20	+	62642445	62685785	0.990363	9.44233	-3.24015	-2.11656	-2.35785	-1.16514	0.0603665	TRUE	1.69589	3.38848	0.550004	1.96577	0.719532	0.558738	1.15777	TRUE	14.4467	9.40454	1.01978	10.1179	18.2428	14.3502	3.48089	FALSE
ENSG00000101188.4	NTSR1	chr20	+	62708837	62762771	0	0.0407003	-2.342	-0.305133	0	-0.402939	0.373901	FALSE	0	0.342531	0	0	0	0	0	FALSE	0	0	0	0	0.203502	0	0	FALSE
ENSG00000101189.6	MRGBP	chr20	+	62796453	62801738	8.59414	6.02435	0.511832	0.558861	0.601279	1.3658	0.0585557	TRUE	7.36439	4.24113	8.25617	9.72547	8.29454	10.3537	6.34088	TRUE	9.76969	5.63171	5.93854	6.40732	4.53538	5.82273	7.41779	FALSE
ENSG00000101190.12	TCFL5	chr20	-	62841115	62861763	7.32863	11.683	-0.672056	-0.6151	-0.398578	-1.19815	0.0479619	TRUE	4.81092	5.90795	7.48291	8.21586	10.0281	3.93375	6.98258	TRUE	17.4085	17.1364	9.38121	16.2775	11.4242	12.1242	9.20768	FALSE
ENSG00000101191.16	DIDO1	chr20	-	62877738	62937952	10.6464	19.1688	-0.847792	-0.837326	-0.805269	-4.40511	0.00110595	TRUE	3.78811	6.15642	11.0494	11.7454	10.4987	8.45768	11.4809	TRUE	17.6425	23.5639	19.3159	17.4161	21.2808	19.2735	18.5577	TRUE
ENSG00000101193.7	GID8	chr20	+	62938119	62948475	12.6383	12.6023	0.00411441	0.0231477	0.0508757	0.014218	0.961709	TRUE	3.58292	5.6295	12.0504	13.8822	10.8673	14.1014	12.2902	TRUE	11.3129	9.24546	10.4515	13.4008	10.2311	14.0389	14.889	FALSE
ENSG00000101194.17	SLC17A9	chr20	+	62952647	62969585	8.75533	6.73248	0.378531	0.411733	0.422329	0.529449	0.306001	TRUE	18.3364	17.6406	4.92055	14.1371	6.33666	8.09466	10.2877	TRUE	6.7605	5.49778	5.77922	6.23646	8.3299	5.64244	7.67435	FALSE
ENSG00000101197.12	BIRC7	chr20	+	63235883	63240507	1.32332	45.1457	-5.08181	-4.88241	-6.20178	-3.08679	0.00256468	TRUE	0.575813	2.04049	3.72298	0.322351	0.485579	1.75519	0.330524	TRUE	51.0743	45.9142	45.6084	49.6941	36.4684	28.3574	65.5999	TRUE
ENSG00000101198.14	NKAIN4	chr20	-	63240784	63272694	5.33889	75.4841	-3.81905	-3.87458	-3.57411	-3.81914	0.00057544	TRUE	4.81981	0	5.39398	2.09104	7.00675	2.4238	9.77887	TRUE	115.273	85.9338	64.3519	78.3634	78.9218	53.9052	101.878	TRUE
ENSG00000101199.12	ARFGAP1	chr20	+	63272785	63289793	109.186	83.5453	0.386121	0.397458	0.323871	1.11588	0.0551274	TRUE	74.566	116.936	91.3979	83.5336	117.882	134.107	119.011	TRUE	62.1149	94.4346	86.1757	79.3295	70.3465	86.7963	95.0786	FALSE
ENSG00000101200.5	AVP	chr20	-	3082556	3084724	0	0	0	0	0	0	Not tested	FALSE	0	0	0	0	0	0	0	FALSE	0	0	0	0	0	0	0	FALSE
ENSG00000101203.16	COL20A1	chr20	+	63293186	63334851	0	1.30302	-7.03674	-5.51821	-6.98487	-1.16057	0.0588957	FALSE	0	0	0	0	0	0	0	TRUE	1.52348	0.297353	0.298289	2.72511	0.155769	2.07927	1.25664	FALSE
ENSG00000101204.16	CHRNA4	chr20	-	63343223	63378401	0.0964583	1.14347	-3.43762	-0.983205	-6.48498	-0.945191	0.119415	FALSE	0	0.299543	0	0	0.482292	0	0	TRUE	2.34597	0.320243	0.885724	2.04271	0.316191	0	2.47275	FALSE
ENSG00000101210.10	EEF1A2	chr20	-	63488013	63499315	42.4956	427.91	-3.33162	-3.27664	-3.53409	-4.06043	0.000906598	TRUE	0	3.13974	47.3537	24.4525	32.5628	71.3274	36.7815	TRUE	454.285	429.735	406.799	380.494	377.321	381.704	593.232	TRUE
ENSG00000101213.6	PTK6	chr20	-	63528001	63537370	0.288879	13.7959	-5.52958	-5.41352	-10.1662	-3.87856	0.000960899	FALSE	0	0.482887	0	0	0.684353	0.760043	0	TRUE	20.8214	24.3971	11.48	17.289	9.7761	17.4352	12.999	TRUE
ENSG00000101216.10	GMEB2	chr20	-	63587602	63627041	5.62352	6.05087	-0.105489	-0.0748161	0.182952	-0.204865	0.626928	TRUE	6.44406	3.97203	5.94548	6.05702	5.46537	7.67439	2.97534	TRUE	7.30933	7.27012	5.04004	7.63838	4.76239	6.75917	6.05437	FALSE
ENSG00000101220.17	C20orf27	chr20	-	3753508	3768387	25.3771	57.333	-1.17552	-1.14805	-0.956193	-3.93014	0.0022166	TRUE	28.742	22.8012	28.0941	29.7075	18.2486	29.6179	21.2172	TRUE	64.8748	42.6653	54.5172	57.2173	57.2817	50.4826	67.166	TRUE
ENSG00000101222.12	SPEF1	chr20	-	3777504	3781448	0	1.05944	-6.74071	-2.27279	-6.54548	-1.26331	0.0459791	FALSE	0	0.767828	0	0	0	0	0	TRUE	0	0	0	2.3057	0.873618	1.1938	0.924085	FALSE
ENSG00000101224.17	CDC25B	chr20	+	3786772	3806121	24.0023	90.9741	-1.92184	-1.88526	-1.78412	-4.42891	0.000728896	TRUE	31.0987	18.8292	26.1076	26.1224	18.844	24.9864	23.9509	TRUE	78.4603	68.2382	81.1173	89.9922	94.3082	75.4971	113.956	TRUE
ENSG00000101230.5	ISM1	chr20	+	13221771	13300651	0.394289	0.953481	-1.25287	-1.16203	-0.740463	-1.18022	0.0648262	FALSE	0.91135	0	0.899665	0	0.374278	0	0.6975	TRUE	2.30902	1.39385	0.956129	1.24943	0.632018	0.892133	1.03769	FALSE
ENSG00000101236.16	RNF24	chr20	-	3927309	4015582	14.2101	32.2372	-1.18124	-1.18034	-1.30137	-3.62996	0.000378985	TRUE	8.73149	8.15136	14.5301	18.5732	11.113	11.2025	15.6316	TRUE	34.1351	30.1929	29.6655	32.6353	28.8642	31.48	38.5408	TRUE
ENSG00000101246.19	ARFRP1	chr20	-	63698642	63708025	36.3608	46.045	-0.340577	-0.320943	-0.20888	-0.541201	0.0548543	TRUE	24.2239	24.9784	52.0598	33.8806	41.3064	31.6012	22.9561	TRUE	84.9965	66.2214	70.196	39.1604	45.3831	33.8076	41.678	FALSE
ENSG00000101247.17	NDUFAF5	chr20	+	13784950	13821582	37.2612	62.0572	-0.73577	-0.728932	-0.671637	-2.31015	0.00499905	TRUE	33.9855	71.3107	38.3284	33.6045	40.9956	24.7475	48.63	TRUE	92.623	34.1025	57.7767	53.5339	66.3563	66.4774	66.1418	FALSE
ENSG00000101251.11	SEL1L2	chr20	-	13849247	13996443	0	0.203498	-4.41615	-0.717583	0	-0.677341	0.192242	FALSE	0	2.41422	0	0	0	0	0	FALSE	0.421486	0	0	0	0.392927	0.624562	0	FALSE
ENSG00000101255.10	TRIB3	chr20	+	362835	397559	12.9179	2.11457	2.60524	3.07771	2.42347	2.17586	0.0134144	TRUE	7.2498	12.1812	14.1875	20.6439	10.158	8.00396	11.596	TRUE	2.25201	3.33233	1.43667	0.972325	3.15449	2.85591	2.15345	FALSE
ENSG00000101265.15	RASSF2	chr20	-	4780023	4823645	14.8509	28.9934	-0.964705	-0.890797	-1.13878	-2.17709	0.0106851	TRUE	5.95339	7.28786	15.8857	13.1339	15.2133	16.8188	13.2027	TRUE	19.7892	18.5216	34.9917	30.5826	19.7006	25.895	33.7973	FALSE
ENSG00000101266.17	CSNK2A1	chr20	-	473591	543821	62.6087	88.0082	-0.491208	-0.144408	0.015739	-0.500841	0.340429	TRUE	36.9847	40.4683	80.885	59.7079	68.2074	44.4952	59.7478	TRUE	43.2927	64.3719	61.5803	42.9317	160.191	116.238	59.0994	FALSE
ENSG00000101276.14	SLC52A3	chr20	-	760080	776015	0.112917	1.12984	-3.21307	-1.47463	-5.54838	-0.620003	0.243219	FALSE	0	0	0	0	0	0.564584	0	TRUE	0	0	0.469316	0	0.457982	0.751664	3.97023	FALSE
ENSG00000101280.7	ANGPT4	chr20	-	869899	916317	0.0285976	0.381548	-3.3426	-1.42439	-5.15554	-1.07315	0.0814857	FALSE	0.336915	0	0	0	0.142988	0	0	TRUE	0.702061	0.386464	0.614242	0.346427	0.179825	0	0.767246	FALSE
ENSG00000101282.8	RSPO4	chr20	-	958452	1002264	0.261265	1.66815	-2.6291	-1.60597	-1.97215	-1.25231	0.029408	FALSE	0	0	0	0	0	0.638199	0.668124	TRUE	0.692994	1.11263	0	1.49602	2.48499	1.70912	2.65063	FALSE
ENSG00000101290.13	CDS2	chr20	+	5126786	5197887	82.1652	227.253	-1.46759	-1.44882	-1.71949	-2.45093	0.00380507	TRUE	31.5933	33.3409	72.6037	68.5499	52.1252	151.605	65.9422	TRUE	109.337	105.561	291.29	225.771	216.013	234.78	168.412	FALSE
ENSG00000101292.7	PROKR2	chr20	-	5302040	5314369	0.231211	0.734125	-1.62525	3.06288	-0.694327	-0.654989	0.195029	FALSE	0	0	0.764581	0	0	0	0.391474	FALSE	0	0	1.24337	0	1.09203	1.33523	0	FALSE
ENSG00000101294.16	HM13	chr20	+	31514428	31577923	385.772	124.36	1.63314	1.65843	1.79243	3.12743	0.00216834	TRUE	223.034	281.275	495.57	439.613	301.098	323.177	369.401	TRUE	80.0348	120.684	137.317	118.483	152.666	106.703	106.633	TRUE
ENSG00000101298.13	SNPH	chr20	+	1266316	1309328	1.3987	9.43119	-2.7446	-2.72126	-2.81897	-6.98688	0.000130825	TRUE	0.854189	1.57946	1.81623	1.51579	1.12481	1.38931	1.14737	TRUE	9.50207	9.26547	9.1238	8.40011	8.63608	9.86432	11.1316	TRUE
ENSG00000101306.10	MYLK2	chr20	+	31819308	31834689	0.409486	0	5.39055	5.39055	0	0.708562	0.182193	FALSE	0	0	0.896236	1.15119	0	0	0	FALSE	0	0	0	0	0	0	0	FALSE
ENSG00000101307.15	SIRPB1	chr20	-	1563521	1620061	4.35458	1.97521	1.13655	7.38006	0.917754	0.874647	0.202892	TRUE	4.92877	3.0705	3.05101	3.98925	3.25321	8.25557	3.22387	TRUE	3.47943	2.80457	1.59854	2.10693	1.7974	0	4.37319	FALSE
ENSG00000101310.14	SEC23B	chr20	+	18507493	18561415	105.758	53.8702	0.973079	1.00048	0.935651	3.47122	0.00244717	TRUE	100.824	89.8157	101.953	128.104	101.647	103.621	93.4665	TRUE	45.6446	64.8669	63.6964	46.4372	53.1371	58.1635	47.9169	TRUE
ENSG00000101311.15	FERMT1	chr20	-	6074845	6123544	2.07817	0.470384	2.11998	5.17374	2.27137	1.19587	0.0732325	TRUE	1.33808	1.69013	2.05729	4.20141	1.771	0.782589	1.57857	TRUE	0	0.350834	0.418204	0.314474	0.571351	1.04789	0	FALSE
ENSG00000101323.4	HAO1	chr20	-	7882981	7940474	0	0	0	0	0	0	Not tested	FALSE	0	0	0	0	0	0	0	FALSE	0	0	0	0	0	0	0	FALSE
ENSG00000101327.8	PDYN	chr20	-	1978757	1994285	0	0	0	0	0	0	Not tested	FALSE	0	0	0	0	0	0	0	FALSE	0	0	0	0	0	0	0	FALSE
ENSG00000101331.15	CCM2L	chr20	+	32010450	32032180	1.49468	5.09013	-1.76107	-0.69515	-1.73163	-0.947744	0.138359	TRUE	1.24884	0	1.34829	1.63198	1.33392	2.66015	0.499087	TRUE	3.1238	6.28533	7.63162	1.2841	4.45322	2.0602	10.0215	FALSE
ENSG00000101333.16	PLCB4	chr20	+	9068763	9481242	2.88176	62.8195	-4.44142	-4.36131	-4.35444	-2.63383	0.00391695	TRUE	3.10244	5.7619	2.04977	3.20198	3.78318	1.33232	4.04153	TRUE	110.825	82.5448	42.1243	99.5861	48.2087	56.185	67.9936	FALSE
ENSG00000101335.9	MYL9	chr20	+	36541484	36551447	75.6099	59.0769	0.355927	0.362065	0.444899	0.874979	0.08528	TRUE	74.8912	70.1132	75.5414	90.4936	91.8672	50.5325	69.6147	TRUE	54.0878	44.238	55.4928	58.1199	60.7762	49.2002	71.7956	FALSE
ENSG00000101336.13	HCK	chr20	+	32052188	32101856	51.9109	40.5126	0.357591	0.471541	0.476217	0.744	0.252518	TRUE	34.3026	30.8039	39.8172	50.7889	47.0444	67.7599	54.1443	TRUE	28.3482	22.6308	42.5284	31.5553	58.6903	30.8694	38.9194	FALSE
ENSG00000101337.15	TM9SF4	chr20	+	32109506	32167258	79.0782	61.1758	0.370267	0.406805	0.182807	0.724713	0.231513	TRUE	85.5978	63.8003	64.5837	84.5714	60.4964	118.243	67.4967	TRUE	60.9777	66.8656	65.3569	52.9572	70.4108	57.6913	59.4626	FALSE
ENSG00000101342.9	TLDC2	chr20	+	36876121	36894235	64.1478	343.567	-2.42094	-2.36568	-2.40571	-3.02039	0.00174892	TRUE	33.2349	34.655	52.0475	82.3515	46.7863	68.6394	70.9144	TRUE	396.583	434.672	208.173	455.751	377.1	363.762	313.048	TRUE
ENSG00000101343.14	CRNKL1	chr20	-	20034368	20056046	34.0464	38.0629	-0.16084	-0.134639	-0.228025	-0.588364	0.283105	TRUE	39.3358	35.8685	28.4879	31.4678	38.1966	36.4686	35.6108	TRUE	34.7951	28.8848	38.6967	36.8578	34.9605	32.6695	47.13	FALSE
ENSG00000101346.13	POFUT1	chr20	+	32207880	32238667	31.335	11.7552	1.41371	1.44805	1.41794	2.29689	0.000445374	TRUE	21.1272	18.187	40.5644	31.4267	20.1874	29.2213	35.2753	TRUE	12.1097	25.4779	16.9639	10.3194	7.5488	9.36851	14.5754	FALSE
ENSG00000101347.8	SAMHD1	chr20	-	36890229	36951843	84.857	259.621	-1.61319	-1.52753	-1.55468	-2.16214	0.00553539	TRUE	66.4931	62.9309	67.676	109.136	59.5433	97.9252	90.0051	TRUE	284.781	291.1	147.258	339.829	309.355	287.693	213.971	FALSE
ENSG00000101349.16	PAK5	chr20	-	9537389	9839041	0	0.0527737	-2.65016	-0.308818	0	-0.412277	0.373901	FALSE	0	0.296099	0	0	0	0	0	FALSE	0	0	0	0	0.263869	0	0	FALSE
ENSG00000101350.7	KIF3B	chr20	+	32277664	32335011	10.1444	10.8277	-0.0939538	-0.0817908	-0.0213193	-0.191532	0.682777	TRUE	5.59944	4.329	13.5992	8.55037	11.7643	5.04818	11.7601	TRUE	10.3022	12.5351	11.589	10.4666	11.9396	11.0343	9.10918	FALSE
ENSG00000101353.14	MROH8	chr20	-	37101226	37179588	14.5014	13.567	0.0960264	0.165658	0.0600894	0.226359	0.597615	TRUE	11.8348	10.2645	11.9439	12.9054	15.1066	16.5531	15.9981	TRUE	14.6109	10.3036	13.6511	10.2656	14.4899	10.3816	19.0468	FALSE
ENSG00000101361.16	NOP56	chr20	+	2652145	2658393	108.299	88.3318	0.293984	0.321196	0.298743	1.0291	0.124651	TRUE	98.7074	100.636	126.406	112.737	110.59	81.5989	110.163	TRUE	100.686	101.261	86.7664	71.3948	89.9037	96.7662	96.8279	FALSE
ENSG00000101363.12	MANBAL	chr20	+	37289638	37317260	9.30575	8.52142	0.126886	0.170787	-0.0608929	0.397092	0.504523	TRUE	6.5072	10.5202	9.23219	7.31483	9.27057	11.4272	9.28398	TRUE	6.85713	10.0658	9.74895	8.95367	9.67067	7.20844	7.02539	FALSE
ENSG00000101365.20	IDH3B	chr20	-	2658395	2664219	138.593	187.398	-0.435224	-0.389167	-0.283336	-1.31855	0.091948	TRUE	123.321	91.6396	136.725	152.295	146.444	157.409	100.091	TRUE	186.529	166.954	166.397	161.72	199.33	177.009	232.533	FALSE
ENSG00000101367.8	MAPRE1	chr20	+	32819893	32850405	72.1438	61.0764	0.240226	0.259717	0.265533	1.0399	0.131113	TRUE	48.1994	51.1714	72.163	73.2741	72.6411	59.1458	83.4952	TRUE	53.5848	51.8592	65.4218	51.876	60.4278	67.9392	59.717	FALSE
ENSG00000101384.11	JAG1	chr20	-	10637684	10674107	108.931	147.35	-0.435798	-0.211889	-0.170466	-0.545183	0.405357	TRUE	158.116	133.973	60.1208	105.133	191.42	74.7827	113.199	TRUE	131.359	123.217	216.236	100.826	113.267	179.024	127.398	FALSE
ENSG00000101391.20	CDK5RAP1	chr20	-	33358839	33401561	33.6668	35.6614	-0.0830111	-0.0747603	-0.130206	-0.224319	0.57209	TRUE	24.7471	27.218	29.2352	46.6663	29.0574	32.5305	30.8447	TRUE	28.9329	44.6966	29.4735	37.2904	31.8028	41.4744	38.2658	FALSE
ENSG00000101400.5	SNTA1	chr20	-	33407955	33443892	14.2184	30.2893	-1.09051	-1.03189	-1.11496	-2.55079	0.00688533	TRUE	9.08115	9.74993	15.1487	13.6268	13.2395	15.5852	13.4919	TRUE	35.4371	24.0466	26.1629	33.1482	28.6869	23.9198	39.5286	FALSE
ENSG00000101405.3	OXT	chr20	+	3071620	3072517	0	0	0	0	0	0	Not tested	FALSE	0	0	0	0	0	0	0	FALSE	0	0	0	0	0	0	0	FALSE
ENSG00000101407.12	TTI1	chr20	-	37983007	38033468	2.99648	3.84424	-0.358371	-0.269528	-0.276666	-0.699695	0.144861	TRUE	1.22756	1.93498	3.02932	3.06882	2.71727	2.26038	3.90662	TRUE	4.46672	11.6049	4.91956	2.36111	3.29379	4.00485	4.64189	FALSE
ENSG00000101412.12	E2F1	chr20	-	33675683	33686404	6.68419	3.93232	0.763865	1.16178	0.941478	0.713534	0.228838	TRUE	11.0042	7.91332	11.2812	7.45626	2.93836	8.49349	3.2516	TRUE	4.64669	4.09527	4.58521	3.87768	5.36945	1.53521	4.29402	FALSE
ENSG00000101413.11	RPRD1B	chr20	+	38033546	38127780	10.1308	11.7891	-0.218512	-0.156498	-0.104973	-0.365395	0.232726	TRUE	6.80762	9.62763	8.4732	12.0744	9.94839	12.9776	7.18035	TRUE	6.63306	13.0872	7.09952	12.1623	10.7	17.7117	11.2722	FALSE
ENSG00000101417.11	PXMP4	chr20	-	33702754	33720319	1.30005	2.23289	-0.775739	1.73783	-2.38506	-0.35224	0.574198	FALSE	2.05928	1.66004	0	4.95578	0	0.709203	0.835255	TRUE	10.4879	1.28687	1.92876	0.305348	4.03664	3.74686	1.14683	FALSE
ENSG00000101421.3	CHMP4B	chr20	+	33811304	33854366	73.5233	95.4344	-0.376263	-0.353454	-0.437112	-1.10847	0.02005	TRUE	31.5848	22.2134	74.5389	67.5706	66.5159	70.4969	88.4941	TRUE	88.292	110.503	80.864	76.9923	94.3456	105.155	119.815	FALSE
ENSG00000101425.12	BPI	chr20	+	38260149	38337505	3.13584	4.58273	-0.545906	5.74828	-0.833493	-0.37331	0.367797	TRUE	0	7.26798	4.21273	5.09401	3.71841	0	2.65405	TRUE	15.3991	9.18748	8.79355	3.86377	6.63401	3.6223	0	FALSE
ENSG00000101435.4	CST9L	chr20	-	23564732	23568749	0	0	0	0	0	0	Not tested	FALSE	0	0	0	0	0	0	0	FALSE	0	0	0	0	0	0	0	FALSE
ENSG00000101438.3	SLC32A1	chr20	+	38724462	38729372	0	0	0	0	0	0	Not tested	FALSE	0	0	0	0	0	0	0	FALSE	0	0	0	0	0	0	0	FALSE
ENSG00000101439.8	CST3	chr20	-	23626706	23638473	155.296	312.242	-1.00759	-0.514558	-1.47312	-0.85433	0.206643	TRUE	137.901	99.3556	81.0664	108.018	241.207	246.54	99.6503	TRUE	347.898	167.932	586.832	299.899	218.497	157.663	298.319	FALSE
ENSG00000101440.9	ASIP	chr20	+	34194569	34269344	0	1.92597	-7.59691	-0.733663	0	-0.56439	0.274314	FALSE	0	0	0	0	0	0	0	FALSE	3.55491	4.92811	0	7.85526	1.77459	0	0	FALSE
ENSG00000101441.4	CST4	chr20	-	23685640	23689040	0.298195	0	4.94577	4.94577	0	0.440606	0.373901	FALSE	0	0	0	0	0	1.49098	0	FALSE	0	0	0	0	0	0	0	FALSE
ENSG00000101442.9	ACTR5	chr20	+	38748442	38772520	6.54889	8.27975	-0.337879	-0.311913	-0.416298	-0.80251	0.0770063	TRUE	5.83998	5.15008	5.89876	9.06333	5.60652	6.62306	5.55276	TRUE	9.14188	9.05326	5.87875	9.31514	7.48524	9.31929	9.40035	FALSE
ENSG00000101443.17	WFDC2	chr20	+	45469706	45481532	3.58101	2.88781	0.309425	6.93813	0.341712	0.200838	0.728011	TRUE	0	0	2.26457	6.05308	1.4493	4.49458	3.64351	TRUE	2.29329	6.0934	1.78487	0	4.59235	0.942665	7.11917	FALSE
ENSG00000101444.12	AHCY	chr20	-	34280268	34311802	82.1086	82.3557	-0.00433482	0.00374911	-0.0529261	-0.0192253	0.972995	TRUE	118.125	139.452	98.1162	89.8763	81.9887	73.361	67.2006	TRUE	87.9336	72.1606	77.6305	80.1	85.0527	85.0364	83.9588	FALSE
ENSG00000101445.9	PPP1R16B	chr20	+	38805705	38923024	4.49491	2.60856	0.782722	0.857903	0.586258	1.41679	0.0387743	TRUE	3.27633	3.50951	3.07267	3.70088	5.0539	6.12628	4.52081	TRUE	2.88585	3.08368	2.75686	2.78576	3.3629	2.34376	1.79353	FALSE
ENSG00000101446.7	SPINT3	chr20	-	45512461	45515624	0	0	0	0	0	0	Not tested	FALSE	0	0	0	0	0	0	0	FALSE	0	0	0	0	0	0	0	FALSE
ENSG00000101447.14	FAM83D	chr20	+	38926312	38953106	2.92161	0.771413	1.90754	5.80569	1.38108	0.968842	0.0385724	TRUE	5.16793	4.1963	4.76893	5.03409	2.12392	0	2.68113	FALSE	0	0.973542	1.82478	1.02916	1.00313	0	0	FALSE
ENSG00000101448.13	EPPIN	chr20	-	45540626	45547752	0.0754827	0.11913	-0.595116	3.02901	0	-0.172348	0.749875	FALSE	0	0.425438	0	0.377413	0	0	0	FALSE	0.233505	0	0	0	0.207581	0.388067	0	FALSE
ENSG00000101452.14	DHX35	chr20	+	38962299	39039723	15.1468	21.1743	-0.483031	-0.441391	-0.612528	-1.03912	0.108149	TRUE	8.17176	9.8508	13.1539	15.6778	12.5448	10.9987	23.3585	TRUE	21.5578	18.3435	16.7174	23.9757	22.3759	23.5461	19.2562	FALSE
ENSG00000101457.12	DNTTIP1	chr20	+	45791937	45811427	139.651	88.5025	0.657974	0.740979	0.503801	1.69203	0.0436591	TRUE	103.75	75.4948	117.627	149.789	112.703	172.69	145.445	TRUE	84.7554	68.5346	86.3313	82.4642	107.451	63.6945	102.572	FALSE
ENSG00000101460.12	MAP1LC3A	chr20	+	34546854	34560345	68.5356	254.354	-1.89176	-1.86933	-2.14563	-3.00894	0.00187624	TRUE	9.50852	16.3802	83.9959	22.3837	55.9108	117.326	63.0613	TRUE	268.188	204.732	299.403	197.589	247.431	214.492	312.856	TRUE
ENSG00000101463.5	SYNDIG1	chr20	+	24469199	24666616	2.12176	6.66442	-1.6466	-1.76309	-1.8914	-1.96845	0.000191898	TRUE	0	2.77824	3.85171	1.76727	0.596501	1.25587	3.13746	TRUE	5.95056	4.65756	8.10011	6.58361	4.39698	5.35058	8.89084	FALSE
ENSG00000101464.10	PIGU	chr20	-	34560542	34698790	50.4591	56.7949	-0.170615	-0.144013	-0.159604	-0.737066	0.271604	TRUE	42.5662	45.1737	47.0675	59.8105	49.103	48.2766	48.0382	TRUE	50.3527	51.6006	65.041	49.1886	53.3178	62.7685	53.6588	FALSE
ENSG00000101470.9	TNNC2	chr20	-	45823214	45833745	0	0.549275	-5.80549	-0.32062	0	-0.443602	0.373901	FALSE	0	0	0	0	0	0	0	FALSE	0	0	2.74638	0	0	0	0	FALSE
ENSG00000101473.16	ACOT8	chr20	-	45841721	45857406	51.796	125.692	-1.27881	-1.27742	-1.24853	-5.36518	7.91109e-05	TRUE	54.681	49.2736	43.5454	52.3237	44.6118	60.9621	57.5372	TRUE	129.18	122.957	106.469	124.334	134.532	130.473	132.65	TRUE
ENSG00000101474.11	APMAP	chr20	-	24962925	24992979	135.094	147.032	-0.122162	-0.12414	-0.145056	-0.627072	0.119857	TRUE	161.917	160.002	156.453	139.67	114.55	144.479	120.317	TRUE	136.641	133.985	152.76	154.444	146.205	147.138	134.614	FALSE
ENSG00000101489.19	CELF4	chr18	-	37243047	37566037	6.15993	75.5784	-3.61484	-3.58081	-3.39475	-3.265	0.00154589	TRUE	0.388798	0.182093	12.8137	0.659686	8.62011	6.03435	2.67181	TRUE	41.8687	55.1985	81.576	61.0782	90.7587	47.5945	96.8848	TRUE
ENSG00000101493.10	ZNF516	chr18	-	76358190	76495190	2.34873	7.46703	-1.66445	-1.46991	-1.96344	-1.71866	0.0171235	TRUE	0.630704	2.01673	2.66808	1.38565	2.09912	2.66016	2.93065	TRUE	5.16758	6.56297	5.38386	7.03402	9.19581	4.26318	11.4583	FALSE
ENSG00000101542.9	CDH20	chr18	+	61333582	61555773	1.35001	2.24644	-0.730435	-0.316864	-0.17697	-0.666396	0.283065	TRUE	1.83219	1.15996	1.85103	0.899837	1.04498	1.22877	1.72543	TRUE	1.58219	1.46133	1.26186	4.28782	2.66526	1.39044	1.62684	FALSE
ENSG00000101544.8	ADNP2	chr18	+	80109031	80147523	1.92024	5.4583	-1.50232	-1.2355	-1.4113	-0.822695	0.0764781	TRUE	0	0.349921	2.04685	1.41678	2.08884	0	4.04872	TRUE	2.78275	2.38294	2.66289	8.84008	2.57263	2.43067	10.7852	FALSE
ENSG00000101546.12	RBFA	chr18	+	80034358	80046397	24.7111	26.4591	-0.0985657	-0.0976612	-0.0050391	-0.376894	0.363817	TRUE	9.42806	10.2426	28.9121	19.8644	25.3921	20.9025	28.4844	TRUE	38.4249	21.3865	27.6385	25.4984	23.5919	26.9826	28.5841	FALSE
ENSG00000101557.14	USP14	chr18	+	158383	214629	58.592	115.696	-0.981446	-0.84439	-1.06063	-1.53493	0.0381184	TRUE	85.1105	108.937	64.7893	66.3896	56.1081	24.926	80.7468	TRUE	97.8043	132.327	147.294	138.489	87.6037	126.534	78.5597	FALSE
ENSG00000101558.13	VAPA	chr18	+	9914002	9960021	140.743	131.546	0.0974906	0.497291	-0.43221	0.0576749	0.910306	TRUE	221.763	280.569	374.757	77.0529	106.258	65.7681	79.8779	TRUE	312.104	87.8182	88.3454	103.971	291.548	95.9378	77.9257	FALSE
ENSG00000101574.14	METTL4	chr18	-	2537525	2571509	8.67253	4.80592	0.850304	1.01621	1.13839	0.842351	0.0731371	TRUE	9.13211	19.4802	9.7948	7.74051	14.9932	5.81985	5.01426	TRUE	6.43726	18.9831	2.96241	7.42812	6.80546	2.37201	4.46158	FALSE
ENSG00000101577.9	LPIN2	chr18	-	2916994	3013315	25.7469	50.9925	-0.985606	-0.983339	-1.02351	-3.65506	0.000265895	TRUE	16.3413	17.883	24.1715	27.1713	22.6183	22.1063	32.6672	TRUE	46.2647	40.3991	50.6069	46.0433	45.9904	53.7377	58.584	TRUE
ENSG00000101596.14	SMCHD1	chr18	+	2655738	2805017	57.6318	75.2926	-0.385584	-0.359323	-0.231995	-1.31626	0.0772212	TRUE	89.5093	89.8757	68.6746	60.7809	58.607	40.3129	59.7839	TRUE	77.6524	79.4926	72.5173	82.9019	65.6615	85.1671	70.2154	FALSE
ENSG00000101605.12	MYOM1	chr18	-	3066807	3220108	2.05895	10.8869	-2.39695	-2.52259	-2.88654	-2.37412	0.00173569	TRUE	0	2.56915	0.736639	2.06972	2.81439	0	4.67402	TRUE	8.23214	10.9043	9.82267	15.3694	9.95887	6.77611	12.5076	FALSE
ENSG00000101608.12	MYL12A	chr18	+	3247481	3256236	688.069	173.747	1.98551	2.07426	2.01741	4.14717	0.000423126	TRUE	773.731	733.18	653.338	681.335	880.869	570.318	654.489	TRUE	166.973	161.634	187.637	168.03	217.568	195.696	99.804	TRUE
ENSG00000101624.10	CEP76	chr18	-	12661833	12702777	13.0532	36.9655	-1.50106	-1.4184	-1.59738	-2.63354	0.00571226	TRUE	10.613	15.5155	11.8935	10.4911	12.815	17.2787	12.7875	TRUE	37.6689	57.26	41.9737	31.7656	49.6046	28.1128	33.3706	FALSE
ENSG00000101638.13	ST8SIA5	chr18	-	46667821	46759257	0.229979	5.93552	-4.63082	-4.10733	-9.12454	-1.37923	0.0396219	FALSE	0	0.137139	0	0	1.14989	0	0	TRUE	9.74427	5.84071	11.7672	7.41898	4.27125	5.57163	0.648555	FALSE
ENSG00000101639.18	CEP192	chr18	+	12991362	13125052	22.3124	39.9215	-0.839036	-0.738449	-0.630205	-1.57947	0.0509698	TRUE	65.375	38.7439	26.1463	26.0921	25.5908	12.0793	21.6536	TRUE	52.8647	59.6175	40.4744	42.2892	30.3508	54.0119	32.4814	FALSE
ENSG00000101654.17	RNMT	chr18	+	13726660	13764558	23.2344	27.7695	-0.257136	-0.214489	-0.216677	-0.439574	0.22643	TRUE	54.1001	53.9421	33.9357	26.3636	16.8446	16.9248	22.1033	TRUE	20.3446	26.8283	39.4368	22.6715	28.7197	27.7121	20.3073	FALSE
ENSG00000101665.8	SMAD7	chr18	-	48919853	48950711	10.5314	6.87888	0.61373	7.85298	0.0445117	0.572988	0.263674	TRUE	13.834	10.8113	11.4837	11.1828	4.96361	12.4447	12.5823	TRUE	6.21547	0	0	10.8428	6.76049	13.6007	3.19047	FALSE
ENSG00000101670.11	LIPG	chr18	+	49560699	49599182	12.2085	13.0369	-0.0946336	-0.0687566	-0.385042	-0.119416	0.771375	TRUE	8.99267	4.85331	5.84052	19.5104	17.1759	10.9882	7.52752	TRUE	2.19326	5.19992	7.70598	15.3628	11.3339	14.3526	16.429	FALSE
ENSG00000101680.14	LAMA1	chr18	-	6941744	7117814	21.2838	65.5874	-1.6232	-1.55329	-1.45923	-2.10938	0.00647161	TRUE	6.33911	9.04418	20.9118	24.1423	16.7888	23.2753	21.3009	TRUE	53.8493	58.5208	72.8231	98.5338	46.1804	55.4355	54.964	FALSE
ENSG00000101695.8	RNF125	chr18	+	32018372	32073213	1.51213	9.35448	-2.62111	-2.43583	-3.31979	-1.90389	0.00939535	TRUE	0.130852	1.17554	2.80538	0.49358	0.610861	2.82463	0.826198	TRUE	8.71303	7.72112	15.8851	7.55814	9.49496	5.49464	8.33958	FALSE
ENSG00000101745.16	ANKRD12	chr18	+	9136228	9285985	61.0507	78.3223	-0.359364	-0.274224	-0.867078	-0.440175	0.350394	TRUE	162.793	128.902	39.6871	56.9644	31.3718	101.011	76.2185	TRUE	68.727	148.213	72.4421	123.013	57.2293	82.516	56.4106	FALSE
ENSG00000101746.15	NOL4	chr18	-	33851100	34224952	0.148411	0.77518	-2.30935	-1.97307	-5.53396	-1.35975	0.0528707	FALSE	0	0.501971	0.0557967	0.686259	0	0	0	TRUE	0.306947	0.382418	0.544388	0.61406	1.20928	1.05485	0.453327	FALSE
ENSG00000101751.10	POLI	chr18	+	54269404	54321266	12.4592	24.7439	-0.989281	-1.01754	-0.950211	-1.42069	0.00481745	TRUE	18.7153	27.1362	15.0641	15.3075	15.7471	1.82285	14.3545	TRUE	49.5666	35.5762	29.1156	30.1399	28.5968	17.6899	18.1771	FALSE
ENSG00000101752.11	MIB1	chr18	+	21704957	21870957	32.9984	37.3836	-0.179961	-0.142001	-0.312745	-0.717172	0.289705	TRUE	30.8028	28.5545	33.3995	29.9417	36.0964	29.4817	36.0725	TRUE	36.7966	37.557	41.4868	41.3217	33.6445	40.3594	30.1057	FALSE
ENSG00000101773.18	RBBP8	chr18	+	22798261	23026488	35.0497	22.3508	0.648844	0.671292	0.63923	1.78898	0.0122379	TRUE	71.0412	80.9802	39.3028	34.5348	40.3543	24.5576	36.499	TRUE	20.6038	21.9612	25.231	25.3513	22.4084	21.3013	17.4618	FALSE
ENSG00000101782.14	RIOK3	chr18	+	23452823	23486603	67.9308	96.077	-0.500062	-0.465781	-0.454469	-1.26719	0.0634077	TRUE	63.3868	35.8072	71.3961	80.0612	88.5878	54.2609	45.3481	TRUE	76.8927	85.661	78.2046	109.71	88.2234	107.065	97.1819	FALSE
ENSG00000101811.13	CSTF2	chrX	+	100820359	100840932	41.6484	24.606	0.759012	0.822189	0.869769	2.84821	0.00574885	TRUE	35.0002	31.5526	43.261	41.3991	39.4392	42.9339	41.209	TRUE	23.5168	25.9287	19.388	25.8593	33.8692	23.4904	20.4233	FALSE
ENSG00000101812.12	H2BFM	chrX	+	104039949	104042454	0	0	0	0	0	0	Not tested	FALSE	0	0	0	0	0	0	0	FALSE	0	0	0	0	0	0	0	FALSE
ENSG00000101825.7	MXRA5	chrX	-	3308565	3346641	5.79577	0.2404	4.53518	7.48525	4.51809	1.57529	0.0201334	TRUE	0.241301	0.576504	7.39668	2.46563	5.9743	2.43058	10.7117	FALSE	0.47889	0	0.586586	0	0	0.157483	0.457931	FALSE
ENSG00000101842.13	VSIG1	chrX	+	108044970	108079184	0.104308	0.247919	-1.17399	-0.378446	0	-0.343803	0.460641	FALSE	0	0.583172	0	0	0.521539	0	0	FALSE	0.362317	0	0	0	0.290524	0.142974	0.806096	FALSE
ENSG00000101843.18	PSMD10	chrX	-	108084207	108091618	51.8751	42.118	0.300541	0.309531	0.388526	1.25158	0.0296042	TRUE	50.101	66.011	57.9112	49.3639	45.2824	59.5015	47.3164	TRUE	48.1516	44.453	44.2366	44.0427	44.7725	43.2219	34.3162	FALSE
ENSG00000101844.17	ATG4A	chrX	+	108091668	108154671	23.9564	30.5119	-0.34883	-0.223001	-0.0500545	-0.520233	0.316099	TRUE	31.1608	30.5131	24.4432	23.1584	25.3602	18.7811	28.0392	TRUE	36.7349	35.6214	23.623	52.0874	26.2559	24.209	26.3842	FALSE
ENSG00000101846.6	STS	chrX	+	7219456	7354810	4.71208	23.435	-2.31179	-2.27298	-2.2654	-2.63109	0.00267522	TRUE	2.89909	3.32803	7.17741	3.90567	3.58862	4.15057	4.7381	TRUE	29.5344	27.4246	29.8352	18.8482	17.2917	32.1024	19.0976	FALSE
ENSG00000101849.15	TBL1X	chrX	+	9463295	9719743	9.4966	13.2199	-0.4768	-0.392238	-0.553662	-0.589022	0.131908	TRUE	3.35422	2.97326	12.5765	9.51897	11.8537	5.16727	8.36657	TRUE	16.6154	10.2448	22.6534	13.9767	9.95159	9.58781	9.93	FALSE
ENSG00000101850.12	GPR143	chrX	-	9725346	9786297	0.53817	1.09648	-1.01328	4.36159	0.348668	-0.42169	0.434959	FALSE	0	0	0	0.481815	1.69581	0	0.513224	FALSE	0	2.05122	1.52705	0	1.32959	2.62575	0	FALSE
ENSG00000101856.9	PGRMC1	chrX	+	119236245	119244466	36.9431	46.0199	-0.316873	-0.307707	-0.318809	-0.812188	0.022513	TRUE	25.144	15.8002	43.9197	40.8208	32.346	27.4023	40.2269	TRUE	53.9902	46.8229	54.7836	41.9594	38.7026	38.3329	56.3208	FALSE
ENSG00000101868.10	POLA1	chrX	+	24693919	24996986	26.5825	36.8522	-0.471124	-0.44763	-0.58521	-1.47775	0.044486	TRUE	32.6279	34.5568	26.9912	25.9234	35.3939	20.2444	24.3594	TRUE	35.7406	40.8537	40.4987	32.5961	33.4869	35.7868	41.8924	FALSE
ENSG00000101871.14	MID1	chrX	-	10445310	10833654	15.9701	22.7347	-0.509251	-0.400302	-0.611772	-0.789036	0.219773	TRUE	11.6473	4.48037	9.33597	24.7324	20.9557	12.8329	11.9937	TRUE	14.7	17.8582	24.6978	18.6974	20.4263	31.5187	18.3333	FALSE
ENSG00000101882.9	NKAP	chrX	-	119920672	119943772	10.7683	13.2404	-0.297904	-0.301488	-0.300759	-0.877458	0.0715865	TRUE	14.6703	8.79771	11.3614	9.80907	11.0066	7.21378	14.4507	TRUE	13.5027	13.1983	13.9972	12.6623	11.9577	13.1447	14.4401	FALSE
ENSG00000101883.4	RHOXF1	chrX	-	120109053	120115937	0	0.634356	-6.00979	-0.730506	0	-0.683651	0.197155	FALSE	0	0	0	0	0	0	0	FALSE	0	0	0	0	0	2.00545	1.16632	FALSE
ENSG00000101888.11	NXT2	chrX	+	109535781	109544690	4.27249	2.29176	0.895714	7.4878	2.01104	0.590684	0.202965	TRUE	6.59497	10.7755	4.20653	4.69319	6.6054	1.79819	4.05915	FALSE	4.1932	0	0	0	6.54919	3.91007	0.999529	FALSE
ENSG00000101890.4	GUCY2F	chrX	-	109372906	109482072	0	0	0	0	0	0	Not tested	FALSE	0	0	0	0	0	0	0	FALSE	0	0	0	0	0	0	0	FALSE
ENSG00000101892.11	ATP1B4	chrX	+	120362085	120383249	0.054843	0	2.69695	2.69695	0	0.413495	0.373901	FALSE	0	0.304772	0	0.274215	0	0	0	FALSE	0	0	0	0	0	0	0	FALSE
ENSG00000101901.11	ALG13	chrX	+	111665811	111760649	58.7478	61.7698	-0.0723568	-0.0413164	-0.156563	-0.176572	0.691011	TRUE	83.8015	67.2786	53.0057	67.6737	48.0995	47.9037	77.0562	TRUE	77.7443	80.1755	69.8614	75.4322	61.1411	48.3893	54.0253	FALSE
ENSG00000101911.12	PRPS2	chrX	+	12791355	12824222	14.3196	13.0791	0.130633	0.299665	0.303125	0.248023	0.647176	TRUE	16.9079	15.3431	18.0657	12.7004	14.7307	11.6407	14.4604	TRUE	13.7886	12.7733	14.6402	17.0558	7.64184	16.7586	9.29889	FALSE
ENSG00000101916.11	TLR8	chrX	+	12906620	12923169	0.048597	0	2.55083	2.55083	0	0.409527	0.373901	FALSE	0	0.223806	0	0	0.242985	0	0	FALSE	0	0.285758	0	0	0	0	0	FALSE
ENSG00000101928.12	MOSPD1	chrX	-	134887626	134915267	13.1416	9.75983	0.428833	0.59665	0.314732	0.468365	0.276262	TRUE	29.3928	28.4375	18.6128	12.198	17.7338	4.90199	12.2615	TRUE	9.6047	8.45192	6.3786	15.4252	14.256	5.80012	6.9392	FALSE
ENSG00000101935.9	AMMECR1	chrX	-	110194186	110440233	5.69552	6.97077	-0.291027	-0.106489	-0.451088	-0.397449	0.304929	TRUE	1.71738	3.46118	4.73635	6.97679	6.54251	4.18511	6.03686	TRUE	8.2982	7.8276	5.42128	10.9922	8.94774	5.94403	3.54859	FALSE
ENSG00000101938.14	CHRDL1	chrX	-	110673856	110795819	1.01097	88.404	-6.43626	-6.46413	-7.11476	-4.06112	0.000770068	TRUE	0.623194	0.487887	0.295902	1.75587	2.11091	0.447566	0.44461	TRUE	94.4959	92.155	110.441	82.2538	110.961	75.3663	62.9979	TRUE
ENSG00000101940.17	WDR13	chrX	+	48590042	48608867	47.4096	83.8796	-0.823008	-0.731091	-0.87183	-1.84719	0.0284537	TRUE	19.9065	25.2274	36.5246	55.6859	34.7864	58.2484	51.8028	TRUE	95.302	45.8329	95.6166	56.0313	90.2408	82.7028	94.8066	FALSE
ENSG00000101945.16	SUV39H1	chrX	+	48695554	48709012	1.46286	7.88663	-2.42261	-2.425	-2.16237	-2.42288	0.00364504	TRUE	5.07758	2.41661	1.83002	2.19672	1.79614	0	1.49143	TRUE	9.01193	12.4311	8.22687	6.45113	7.57866	5.29244	11.8841	FALSE
ENSG00000101951.16	PAGE4	chrX	+	49829260	49833973	0	0	0	0	0	0	Not tested	FALSE	0	0	0	0	0	0	0	FALSE	0	0	0	0	0	0	0	FALSE
ENSG00000101955.14	SRPX	chrX	-	38149336	38220924	71.3761	86.6807	-0.280234	-0.263295	-0.392565	-0.828386	0.0430468	TRUE	29.4234	31.9626	63.5247	67.3348	80.8526	60.3627	84.8058	TRUE	108.068	87.8691	83.3936	66.9292	108.144	83.4943	91.4427	FALSE
ENSG00000101958.13	GLRA2	chrX	+	14529298	14731812	0	0.18513	-4.28636	-0.716742	0	-0.701885	0.17816	FALSE	0	0	0	0	0	0	0	FALSE	0	0	0.446542	0.479109	0	0	0	FALSE
ENSG00000101966.12	XIAP	chrX	+	123859724	123913979	37.2169	37.7651	-0.0210921	0.399944	-0.0356548	-0.0210206	0.965458	TRUE	37.2325	7.33147	58.5414	19.253	36.0946	51.8168	20.3784	TRUE	64.3149	21.128	60.0065	54.758	24.312	16.3081	33.4409	FALSE
ENSG00000101972.18	STAG2	chrX	+	123960212	124422664	122.786	127.753	-0.0572031	-0.0312773	0.0133713	-0.210169	0.676121	TRUE	202.609	312.197	138.684	122.803	136.134	102.186	114.123	TRUE	136.124	154.888	137.405	142.134	114.358	141.999	102.867	FALSE
ENSG00000101974.14	ATP11C	chrX	-	139726346	139945276	75.1099	65.812	0.190626	0.251929	0.0529988	0.310215	0.562673	TRUE	76.6823	64.7451	68.5006	79.6261	82.9111	33.9485	110.564	TRUE	66.8048	73.2496	73.4807	53.268	79.9201	66.5365	55.8545	FALSE
ENSG00000101977.19	MCF2	chrX	-	139581770	139708227	0.388891	9.86995	-4.63044	-4.35009	-9.59088	-2.39689	0.0066264	FALSE	2.79541	2.27221	0.335774	0	1.60868	0	0	TRUE	10.9799	15.7649	4.90135	14.6193	9.40098	12.7265	7.70154	FALSE
ENSG00000101981.10	F9	chrX	+	139530758	139563458	0	0	0	0	0	0	Not tested	FALSE	0	0	0	0	0	0	0	FALSE	0	0	0	0	0	0	0	FALSE
ENSG00000101986.11	ABCD1	chrX	+	153724868	153744762	8.56172	7.98557	0.100383	0.246755	0.278259	0.179951	0.766773	TRUE	5.44212	5.73948	8.75645	8.22242	8.07822	11.5007	6.25077	TRUE	7.39001	8.96166	5.30975	6.77833	8.76994	7.05014	12.0197	FALSE
ENSG00000101997.12	CCDC22	chrX	+	49235467	49250526	35.2908	43.4503	-0.3	-0.267264	-0.413424	-0.765809	0.198674	TRUE	22.9956	21.3868	33.2176	41.6141	27.1617	45.6082	28.8523	TRUE	42.5568	37.2144	44.244	40.061	36.2896	41.8481	54.8091	FALSE
ENSG00000102001.12	CACNA1F	chrX	-	49205063	49233371	0	0.91024	-6.52394	-2.19919	-4.72281	-0.83368	0.133066	FALSE	0.44403	0	0	0	0	0	0	TRUE	2.27886	0.198472	0.236585	0	1.55091	0.254064	2.50964	FALSE
ENSG00000102003.10	SYP	chrX	-	49187804	49200259	20.6269	124.107	-2.5884	-2.51302	-2.58922	-2.9162	0.00287291	TRUE	6.03667	4.72161	22.0193	13.7997	17.5133	35.2116	14.5905	TRUE	84.3962	59.4149	164.707	155.699	98.4008	113.875	87.852	FALSE
ENSG00000102007.10	PLP2	chrX	+	49171926	49175239	141.361	48.8981	1.53134	1.58428	1.63789	6.72264	4.00558e-05	TRUE	156.435	152.293	144.495	133.97	153.372	134.221	140.747	TRUE	59.6344	41.2481	36.8933	42.1292	64.5954	55.6535	45.2189	TRUE
ENSG00000102010.14	BMX	chrX	+	15464246	15556529	4.88059	1.20305	2.01137	2.02057	1.89908	1.03532	0.042139	TRUE	0.601335	1.63435	1.43896	7.51311	9.47515	3.53915	2.43655	TRUE	0.722055	0	0.605793	1.24703	2.53311	0.593602	1.03569	FALSE
ENSG00000102021.10	LUZP4	chrX	+	115289727	115307556	0	0	0	0	0	0	Not tested	FALSE	0	0	0	0	0	0	0	FALSE	0	0	0	0	0	0	0	FALSE
ENSG00000102024.17	PLS3	chrX	+	115561174	115650861	301.454	209.717	0.523472	0.539132	0.647866	1.31636	0.0127492	TRUE	621.344	714.927	291.401	320.987	393.06	240.398	261.425	TRUE	165.283	178.95	230.459	204.858	246.978	214.47	151.822	FALSE
ENSG00000102030.15	NAA10	chrX	-	153929242	153935223	147.382	84.3299	0.805373	0.910607	1.01973	1.44741	0.0503979	TRUE	111.679	152.348	163.133	192.601	146.902	145.574	88.7014	TRUE	119.967	68.9197	80.4539	70.8211	113.779	59.4581	97.1377	FALSE
ENSG00000102032.12	RENBP	chrX	-	153935263	153944691	48.5708	47.436	0.0341	0.130884	0.133758	0.079613	0.903125	TRUE	48.1656	50.1838	48.6497	51.307	52.4918	57.9962	32.4093	TRUE	55.2533	68.7675	52.657	38.6119	47.843	36.2224	61.8456	FALSE
ENSG00000102034.16	ELF4	chrX	-	130064874	130110716	6.30752	2.70408	1.2189	1.63695	1.28445	1.77773	0.0316031	TRUE	5.98283	6.12237	4.81186	5.84955	4.94482	7.75798	8.1734	TRUE	1.57639	5.69628	2.41361	2.33357	4.51754	3.17896	1.07672	FALSE
ENSG00000102038.15	SMARCA1	chrX	-	129446501	129523500	81.7076	110.441	-0.434692	-0.422435	-0.426465	-1.66639	0.0252657	TRUE	112.66	117.212	85.8537	86.7628	94.3763	56.3856	85.1597	TRUE	85.61	115.736	113.264	119.659	95.5709	109.26	114.453	FALSE
ENSG00000102043.15	MTMR8	chrX	-	64268081	64395431	3.28148	3.32554	-0.019183	0.266751	-0.286969	-0.0100651	0.982801	TRUE	0	1.43019	2.66311	2.01062	0.760073	0.872866	10.1007	TRUE	3.39056	8.7311	4.35345	2.45531	5.83586	0.584389	3.39867	FALSE
ENSG00000102048.15	ASB9	chrX	-	15235288	15270467	0.264595	0.401074	-0.582093	4.75827	0	-0.19981	0.736994	FALSE	0	6.82776	0	0	0.858514	0	0.46446	FALSE	0.722618	2.01101	0	1.04	0	0.965373	0	FALSE
ENSG00000102053.12	ZC3H12B	chrX	+	65366638	65507887	1.45777	6.30686	-2.10559	-2.07021	-2.99612	-2.58764	0.00286083	TRUE	0.542796	2.15416	0.973638	0.729251	2.81051	0.394183	2.38124	TRUE	5.417	4.55942	7.83797	6.31524	7.82318	4.83147	4.72644	FALSE
ENSG00000102054.17	RBBP7	chrX	-	16839283	16870414	113.264	97.5004	0.216194	0.243652	0.198236	1.02124	0.1298	TRUE	119.189	114.926	121.407	114.946	104.548	103.755	121.667	TRUE	95.0865	80.3963	103.766	100.187	93.5918	111.879	78.0779	FALSE
ENSG00000102055.6	PPP1R2P9	chrX	-	42777368	42778247	0	0	0	0	0	0	Not tested	FALSE	0.238701	0	0	0	0	0	0	FALSE	0	0	0	0	0	0	0	FALSE
ENSG00000102057.9	KCND1	chrX	-	48961378	48971569	0.418797	13.7571	-5.00478	-5.15136	-9.78085	-4.4587	0.000373228	FALSE	0.355059	0.710726	1.02587	0	1.06811	0	0	TRUE	13.1848	9.71444	16.482	8.78689	14.2941	15.039	14.1833	TRUE
ENSG00000102076.9	OPN1LW	chrX	+	154144224	154159032	0	0	0	0	0	0	Not tested	FALSE	0	0	0	0	0	0	0	FALSE	0	0	0	0	0	0	0	FALSE
ENSG00000102078.15	SLC25A14	chrX	+	130339888	130373361	19.2896	27.8687	-0.530592	-0.512566	-0.600588	-2.282	0.00831082	TRUE	26.6656	22.6401	18.1283	18.5577	21.531	21.4528	16.7781	TRUE	28.3873	23.6948	30.2595	28.1448	23.3069	31.0455	26.5866	FALSE
ENSG00000102081.13	FMR1	chrX	+	147911951	147951125	27.5584	44.3341	-0.685725	-0.65118	-0.612182	-1.27953	0.0197845	TRUE	18.8964	24.615	18.3904	25.272	41.1011	24.6972	28.3314	TRUE	52.0326	37.741	50.4337	38.6353	58.238	41.6394	32.7242	FALSE
ENSG00000102096.9	PIM2	chrX	-	48913182	48919024	3.58724	10.4057	-1.5338	-1.45325	-1.51829	-1.79247	0.00828711	TRUE	1.89808	2.27366	3.01581	3.49506	3.30291	2.9236	5.19884	TRUE	11.5591	10.9096	8.65747	7.05732	7.8977	12.6834	15.7327	FALSE
ENSG00000102098.17	SCML2	chrX	-	18239314	18354727	0.211388	0.698772	-1.67874	2.99237	-0.676334	-0.5531	0.276861	FALSE	0.840824	0.251799	0	0	0	0.685563	0.371377	FALSE	0	0	1.90952	0	0.482781	1.10156	0	FALSE
ENSG00000102100.15	SLC35A2	chrX	-	48903180	48911958	22.9316	9.48756	1.27234	1.38786	1.14515	2.98731	5.33185e-05	TRUE	34.5661	22.5291	18.5388	23.134	27.7462	22.7371	22.5018	TRUE	11.4375	9.99452	4.63071	8.53595	12.5397	10.475	11.2564	FALSE
ENSG00000102103.15	PQBP1	chrX	+	48897912	48903143	78.089	79.8125	-0.0314909	-0.0232195	-0.129117	-0.0955325	0.818248	TRUE	60.9461	54.7016	72.8653	83.7694	72.4094	102.077	59.3239	TRUE	71.2234	71.3113	82.0509	66.9679	79.1896	90.3068	80.5472	FALSE
ENSG00000102104.8	RS1	chrX	-	18639910	18672109	0.221259	0.540072	-1.25011	3.71608	-0.641789	-0.465913	0.400524	FALSE	0	0.814228	0	0	0.475879	0	0.630415	FALSE	1.30757	0.643108	0.511071	1.44119	0.748099	0	0	FALSE
ENSG00000102109.8	PCSK1N	chrX	-	48831094	48835633	3.80792	23.108	-2.59816	-1.84263	-2.19955	-0.714343	0.181577	TRUE	3.00078	0	2.52312	4.04268	2.1438	6.02378	4.30623	TRUE	19.6524	10.3265	11.6255	10.0279	10.8111	11.75	71.3256	FALSE
ENSG00000102119.10	EMD	chrX	+	154379197	154381523	72.9328	68.5291	0.0898376	0.167851	0.076763	0.154017	0.788483	TRUE	29.2813	50.0594	69.7768	85.0849	34.324	70.8213	104.657	TRUE	50.0222	54.7519	66.3393	80.6756	82.0033	57.1247	56.5025	FALSE
ENSG00000102125.15	TAZ	chrX	+	154411518	154421726	17.1782	37.0466	-1.10831	-0.907023	-1.15341	-1.38077	0.056498	TRUE	25.7279	15.7474	13.0513	21.5001	15.49	22.1919	13.6577	TRUE	62.6064	57.9444	29.0435	30.3284	43.9871	24.1539	57.7199	FALSE
ENSG00000102128.8	RAB40AL	chrX	+	102937272	102938300	1.08489	1.5013	-0.464995	0.290935	-0.497391	-0.450902	0.466695	TRUE	0.38276	0	0.643656	1.44382	1.29954	0.279825	1.75764	TRUE	1.36729	2.6343	2.09343	0.393566	1.83862	1.87342	1.30745	FALSE
ENSG00000102144.13	PGK1	chrX	+	78065188	78129296	424.427	242.849	0.80543	0.822307	0.735313	1.70159	0.02255	TRUE	345.883	297.88	582.023	311.431	449.843	426.477	352.358	TRUE	259.408	241.178	225.696	264.41	256.183	256.302	211.653	FALSE
ENSG00000102145.13	GATA1	chrX	+	48786554	48794311	0	0.944453	-6.5766	-1.30784	-6.9168	-1.04045	0.0783077	FALSE	0	0	0	0	0	0	0	FALSE	2.91012	0.804775	0	1.62313	0	1.90087	1.19827	FALSE
ENSG00000102158.19	MAGT1	chrX	-	77826364	77895593	92.0764	63.6083	0.533547	0.620703	0.630169	1.71694	0.0296943	TRUE	97.4598	92.7772	93.0475	96.4891	97.0677	81.1401	92.6375	TRUE	61.8756	55.6989	76.9336	62.3381	59.1731	78.5763	41.0201	FALSE
ENSG00000102172.15	SMS	chrX	+	21940573	21994835	171.776	110.181	0.640609	0.646645	0.782854	1.6619	0.0129808	TRUE	133.121	111.418	214.387	173.65	191.938	122.686	156.218	TRUE	105.296	118.575	122.485	112.872	111.553	114.639	89.3541	FALSE
ENSG00000102174.8	PHEX	chrX	+	22032441	22251310	0.267634	0.279749	-0.0616177	4.34625	0.626419	-0.0296307	0.961543	TRUE	0	0	0.143082	0	0.215755	0.466522	0.51281	FALSE	0	0.875133	0.737591	0.524912	0.13624	0	0	FALSE
ENSG00000102178.12	UBL4A	chrX	-	154483717	154486670	14.4745	15.1471	-0.0654904	0.0713429	-0.0598873	-0.0952207	0.813748	TRUE	10.2083	17.6752	17.2339	9.16009	14.0156	17.1351	14.8276	TRUE	15.8159	13.3491	10.1447	12.9129	11.4807	25.7408	15.4565	FALSE
ENSG00000102181.20	CD99L2	chrX	-	150766337	150898816	113.292	176.748	-0.641607	-0.508607	-0.497813	-1.10434	0.0882655	TRUE	21.225	18.4634	137.775	88.611	101.417	136.869	101.788	TRUE	203.146	216.164	194.552	234.404	209.255	140.633	104.898	FALSE
ENSG00000102189.16	EEA1	chr12	-	92770637	92929331	31.1898	45.0437	-0.530111	-0.493226	-0.664992	-1.53219	0.0282794	TRUE	79.1403	65.8966	26.2909	27.8291	37.1298	27.6	37.099	TRUE	41.4015	93.4391	41.6917	44.7294	53.727	49.9042	35.1664	FALSE
ENSG00000102195.9	GPR50	chrX	+	151176653	151181465	0	0	0	0	0	0	Not tested	FALSE	0	0	0	0	0	0	0	FALSE	0	0	0	0	0	0	0	FALSE
ENSG00000102218.5	RP2	chrX	+	46836940	46882358	8.85102	5.08067	0.799618	0.858495	0.696253	1.26334	0.0134916	TRUE	6.83522	7.00915	9.23032	10.1014	11.2959	4.76989	8.85759	TRUE	4.68608	3.72229	5.85314	3.72352	6.04721	2.94002	6.83944	FALSE
ENSG00000102221.13	JADE3	chrX	+	46912276	47061242	2.96957	3.12299	-0.0724348	-0.0612651	-0.182858	-0.12372	0.760477	TRUE	1.75614	1.29086	1.78832	3.18031	3.58992	1.9822	4.30709	TRUE	3.80201	3.05217	2.12475	3.61142	3.19399	3.59449	3.09028	FALSE
ENSG00000102225.15	CDK16	chrX	+	47217860	47229997	272.898	148.88	0.874171	0.926133	0.715224	1.02513	0.0885092	TRUE	112.702	98.5757	298.477	174.05	195.928	463.724	232.312	TRUE	136.019	137.954	140.315	106.012	170.914	138.145	189.013	FALSE
ENSG00000102226.9	USP11	chrX	+	47232690	47248328	172.436	190.415	-0.143079	-0.14293	-0.280352	-0.272736	0.567977	TRUE	95.7932	105.497	111.412	155.357	137.435	280.403	177.571	TRUE	237.78	211.975	204.328	188.682	176.163	196.524	186.376	FALSE
ENSG00000102230.13	PCYT1B	chrX	-	24558087	24672677	6.52324	17.0509	-1.38482	-0.875599	-1.75088	-1.3837	0.0561488	TRUE	0	0.355591	3.57161	7.02452	4.93951	8.52922	8.55137	TRUE	18.2935	8.64792	23.4599	23.7708	16.6482	15.3757	5.99968	FALSE
ENSG00000102239.4	BRS3	chrX	+	136487887	136493780	0	0	0	0	0	0	Not tested	FALSE	0	0	0	0	0	0	0	FALSE	0	0	0	0	0	0	0	FALSE
ENSG00000102241.11	HTATSF1	chrX	+	136497079	136512346	35.8945	54.4748	-0.601688	-0.577949	-0.697252	-1.94013	0.0187603	TRUE	23.1108	22.9839	33.5743	44.8848	40.469	24.8921	35.6524	TRUE	58.8744	58.6965	60.4034	54.8805	44.9156	54.3611	57.8135	FALSE
ENSG00000102243.12	VGLL1	chrX	+	136532152	136556807	0	0	0	0	0	0	Not tested	FALSE	0	0	0	0	0	0	0	FALSE	0	0	0	0	0	0	0	FALSE
ENSG00000102245.7	CD40LG	chrX	+	136648193	136660390	0.165655	1.1846	-2.76571	3.24668	-6.42418	-0.843545	0.160605	FALSE	0	0	0	0.460301	0.367976	0	0	TRUE	1.03243	1.98914	3.16147	0	0.925549	0.848758	0.987243	FALSE
ENSG00000102265.11	TIMP1	chrX	+	47582313	47586789	11237.1	261.507	5.42522	5.51534	5.62379	3.84878	0.00098842	TRUE	11882.2	12727.2	10310.4	10460.2	7327.33	13989.8	14097.7	TRUE	239.888	262.274	346.829	152.602	255.337	266.872	285.894	TRUE
ENSG00000102271.13	KLHL4	chrX	+	87517749	87670050	2.964	0	8.21626	8.21626	8.13531	4.77748	0.000408335	TRUE	2.43479	1.7029	2.80172	2.48064	4.02225	2.87044	2.64495	FALSE	0.322438	0	0	0	0	0	0	TRUE
ENSG00000102287.18	GABRE	chrX	-	151953124	151974680	9.02198	17.8021	-0.979742	-0.891267	-0.901093	-1.51461	0.0411173	TRUE	5.18442	9.98755	13.9559	11.456	2.9018	4.94271	11.8536	TRUE	19.599	23.3868	16.7579	21.4025	18.1896	19.7241	12.9363	FALSE
ENSG00000102290.22	PCDH11X	chrX	+	91779261	92623230	0.238835	1.90204	-2.94185	-2.90411	-2.94569	-4.56388	0.000486712	TRUE	0	0.0494819	0.281457	0.224664	0.0363109	0.2129	0.438845	TRUE	1.57272	0.944979	2.23551	1.7099	1.67979	2.27264	1.61237	TRUE
ENSG00000102302.7	FGD1	chrX	-	54445454	54496166	7.60726	16.9761	-1.15701	-1.1358	-1.19916	-4.48628	0.00130622	TRUE	2.71559	2.60262	9.78161	7.63924	6.19716	7.17336	7.24491	TRUE	19.2527	17.1679	15.6183	17.5531	18.793	15.0043	17.9118	TRUE
ENSG00000102309.12	PIN4	chrX	+	72181353	72302926	29.8544	14.7506	1.01668	9.03346	0.952185	1.46403	0.0145888	TRUE	120.087	123.724	24.043	32.9323	27.1405	39.0325	26.1239	TRUE	19.236	22.822	18.1839	17.0162	18.6977	19.8552	0	FALSE
ENSG00000102312.21	PORCN	chrX	+	48508962	48520814	24.9752	26.1454	-0.0660364	0.0158569	-0.0247561	-0.157675	0.759648	TRUE	51.5704	42.4784	28.0936	26.4516	21.7848	29.7943	18.7516	TRUE	15.6136	11.7378	28.58	16.8397	24.3254	29.4683	31.5136	FALSE
ENSG00000102313.8	ITIH6	chrX	-	54748899	54798240	0	0.272615	-4.82077	-0.319304	0	-0.439996	0.373901	FALSE	0	1.43399	0	0	0	0	0	FALSE	0	0	0	0	0	0	1.36308	FALSE
ENSG00000102316.16	MAGED2	chrX	+	54807599	54816012	754.427	645.64	0.224648	0.241177	0.217966	1.16561	0.077038	TRUE	548.228	457.334	711.67	807.946	819.123	689.19	744.206	TRUE	584.02	571.098	748.995	694.652	572.344	608.716	603.493	FALSE
ENSG00000102317.17	RBM3	chrX	+	48574449	48579066	276.704	237.634	0.219591	0.297618	0.131972	0.233703	0.636058	TRUE	222.489	244.917	313.791	147.841	530.984	146.371	244.531	TRUE	251.795	194.187	286.36	264.507	232.208	255.124	149.973	FALSE
ENSG00000102349.17	KLF8	chrX	+	56232421	56287889	0.737879	8.59563	-3.5244	-2.66344	-4.73306	-1.28986	0.0530582	TRUE	0	0.445458	0	0.378836	0.34497	2.6125	0.353087	TRUE	17.3292	10.147	7.67841	3.09466	18.2386	4.32031	9.64616	FALSE
ENSG00000102359.6	SRPX2	chrX	+	100644166	100675788	74.9157	118.926	-0.666656	-0.410608	-0.837302	-0.769414	0.147525	TRUE	24.902	36.4043	87.3341	86.8607	47.1213	51.9923	101.27	TRUE	195.714	162.483	56.7959	190.568	84.1999	143.297	119.769	FALSE
ENSG00000102362.15	SYTL4	chrX	-	100674491	100732123	32.0004	114.346	-1.83692	-1.7014	-1.80194	-1.99863	0.00995868	TRUE	30.1706	30.4633	37.6379	39.2261	31.8998	17.8207	33.4175	TRUE	176.345	175.089	72.5983	179.908	111.256	114.802	93.1636	FALSE
ENSG00000102383.13	ZDHHC15	chrX	-	75368427	75523502	1.53737	4.7859	-1.63198	-1.66494	-1.65317	-2.60469	0.000435893	TRUE	4.46778	0.784734	2.37386	2.16086	1.39483	0.704385	1.05292	TRUE	2.75774	4.84293	5.26984	5.73091	5.44866	4.14697	3.33315	FALSE
ENSG00000102384.13	CENPI	chrX	+	101098218	101163681	10.6142	4.33192	1.29095	1.3579	1.48042	0.91552	0.0797424	TRUE	38.7154	40.0226	16.5721	18.7241	6.45313	3.70732	7.61444	TRUE	5.39693	3.44169	3.522	6.70402	5.64956	3.30943	2.47461	FALSE
ENSG00000102385.12	DRP2	chrX	+	101219769	101264497	2.09465	120.51	-5.83954	-5.85056	-6.19777	-3.70179	0.00111185	TRUE	6.22414	4.70898	1.51693	1.86662	1.56196	4.90641	0.621349	TRUE	111.956	115.897	112.071	113.619	170.438	124.064	82.3575	TRUE
ENSG00000102387.15	TAF7L	chrX	-	101268253	101293057	0	0.843292	-6.41497	-1.30308	-6.04621	-0.92792	0.10389	FALSE	0	0	0	0	0	0	0	FALSE	1.20199	1.02926	1.84036	0	1.72527	0.650831	0	FALSE
ENSG00000102390.10	PBDC1	chrX	+	76172936	76178204	23.1853	18.9546	0.290525	0.287525	0.285208	0.684303	0.0958684	TRUE	25.2494	44.7821	16.1765	20.1627	22.3362	30.2111	27.0398	TRUE	19.5375	15.0469	17.4081	16.5442	18.1276	19.24	23.4529	FALSE
ENSG00000102393.9	GLA	chrX	-	101397803	101407925	59.3287	29.9377	0.986526	1.0319	1.02902	2.82439	3.23348e-05	TRUE	59.2761	57.5174	60.6819	57.0554	58.2241	69.9265	50.7555	TRUE	23.7185	34.2148	36.0135	23.5496	28.5272	39.6617	21.9366	FALSE
ENSG00000102401.19	ARMCX3	chrX	+	101622797	101627843	116.822	121.028	-0.0510181	0.114302	0.0502688	-0.0811426	0.866842	TRUE	109.084	47.439	161.929	79.6711	133.764	109.908	98.8392	TRUE	114.112	62.4985	156.383	140.508	77.2217	76.4094	154.616	FALSE
ENSG00000102409.9	BEX4	chrX	+	103215092	103217246	26.3587	48.9554	-0.892938	-0.870924	-1.01709	-2.44738	0.00651599	TRUE	19.574	11.0764	22.0081	24.201	26.593	37.4952	21.4963	TRUE	38.2859	46.2303	51.895	58.5404	42.7908	48.0357	43.5153	FALSE
ENSG00000102445.18	RUBCNL	chr13	-	46342000	46438190	7.33338	11.7367	-0.677744	-0.62666	-0.706802	-1.74513	0.0378451	TRUE	1.43326	0.355702	9.04857	5.89956	7.61887	5.08263	9.01729	TRUE	7.23096	10.4784	10.0614	14.3792	12.4417	11.4488	10.3527	FALSE
ENSG00000102452.15	NALCN	chr13	-	101053776	101416492	2.96364	22.7653	-2.93717	-2.95709	-2.83423	-5.16717	0.000123815	TRUE	0.693194	1.86455	4.58036	1.05633	5.33662	1.39364	2.45123	TRUE	18.3544	23.4518	26.2589	21.8479	24.0877	24.0897	17.5425	TRUE
ENSG00000102466.15	FGF14	chr13	-	101710804	102402457	7.25504	12.3138	-0.762408	-0.147101	-0.976635	-0.668283	0.247674	TRUE	9.97058	10.3929	9.66868	7.03568	10.3133	2.60917	6.64837	TRUE	9.43637	13.707	19.0364	14.719	5.6789	17.8982	4.23668	FALSE
ENSG00000102468.10	HTR2A	chr13	-	46831550	46897076	0.203356	0.211603	-0.0547116	2.41605	-0.909354	-0.035249	0.94643	TRUE	0.542453	0.2607	0.435748	0.128278	0.157319	0.212151	0.0832865	TRUE	0	0	0.132265	0.295886	0.464652	0	0.165211	FALSE
ENSG00000102471.13	NDFIP2	chr13	+	79481124	79556075	43.1861	52.6692	-0.28633	-0.276898	-0.25325	-1.08115	0.040532	TRUE	39.9588	37.3369	48.6986	47.3321	46.1955	32.8569	40.8475	TRUE	60.4693	52.4147	58.0453	53.1482	55.6664	53.7632	42.7227	FALSE
ENSG00000102524.11	TNFSF13B	chr13	+	108251240	108308484	4.37079	9.17659	-1.06834	-0.708569	-1.26096	-1.08185	0.0862269	TRUE	4.56975	4.84274	5.72443	4.53822	2.07161	5.94396	3.57575	TRUE	12.306	7.81212	13.7329	4.98285	9.95415	4.81696	12.3961	FALSE
ENSG00000102531.16	FNDC3A	chr13	+	48975912	49209779	91.6583	74.3911	0.301098	0.347853	0.169371	0.888076	0.181374	TRUE	77.4853	87.5469	92.457	87.4735	96.5808	68.471	113.309	TRUE	76.6501	85.9088	82.2144	85.4691	72.9403	73.5252	57.8066	FALSE
ENSG00000102539.5	MLNR	chr13	+	49220338	49222377	0.119009	0.42529	-1.7545	3.64445	0	-0.434056	0.430208	FALSE	0	0	0	0.595045	0	0	0	FALSE	0	0	0	0	0.678658	0	1.44779	FALSE
ENSG00000102543.14	CDADC1	chr13	+	49247925	49293485	7.68828	11.6555	-0.599639	-0.312421	-0.891108	-0.478806	0.240978	TRUE	7.18765	8.3779	4.10018	9.39419	4.57066	11.4232	8.95316	TRUE	1.93907	10.052	7.61274	9.15068	11.0358	24.8361	5.64211	FALSE
ENSG00000102547.18	CAB39L	chr13	-	49308650	49444126	40.7019	115.715	-1.50717	-1.41898	-1.59539	-2.92019	0.00502031	TRUE	43.3201	69.2389	31.3349	32.0093	50.4525	43.8244	45.8885	TRUE	110.712	130.881	128.144	132.696	89.6514	89.3979	138.685	FALSE
ENSG00000102554.13	KLF5	chr13	+	73054976	73077542	0	5.64271	-9.1428	-8.85871	-9.19189	-2.36404	0.0060528	FALSE	0.662684	1.32301	0	0	0	0	0	TRUE	0	4.56091	4.44333	7.04102	2.35603	5.83837	8.5348	FALSE
ENSG00000102572.14	STK24	chr13	-	98445185	98577940	43.0079	66.4589	-0.627743	-0.646177	-0.97385	-0.870307	0.0798446	TRUE	15.0291	13.669	37.3369	85.6331	34.9063	19.6053	37.5577	TRUE	49.4489	61.1048	73.3421	72.4576	51.7618	59.9835	74.7493	FALSE
ENSG00000102575.10	ACP5	chr19	-	11574660	11579008	35.2324	15.5896	1.1758	1.23396	1.08028	1.92078	0.0177171	TRUE	67.5347	75.9752	24.1805	28.0462	49.5877	38.9722	35.3757	TRUE	21.4677	11.6655	17.4547	14.2499	12.381	18.4261	15.4364	FALSE
ENSG00000102580.14	DNAJC3	chr13	+	95677139	95794989	55.5519	38.8086	0.517349	0.560524	0.673024	1.02144	0.123777	TRUE	57.5505	61.3235	53.4637	60.4518	67.0545	29.6106	67.1787	TRUE	33.7649	36.7736	34.6759	36.8828	42.0522	46.1058	34.3261	FALSE
ENSG00000102595.19	UGGT2	chr13	-	95801580	96053482	77.6856	68.7382	0.17651	0.23333	0.324819	0.311239	0.513648	TRUE	119.213	136.926	94.9319	82.4167	93.9641	36.2231	80.8922	TRUE	78.4893	63.3196	75.7915	92.2068	55.1514	65.7768	54.7647	FALSE
ENSG00000102606.17	ARHGEF7	chr13	+	111114559	111305737	72.8109	89.0715	-0.290774	-0.278578	-0.168567	-0.955881	0.0923061	TRUE	58.5146	51.3506	50.1249	83.9724	81.9796	68.0273	79.95	TRUE	79.2162	87.1587	93.4636	85.5889	92.1416	74.6269	99.5364	FALSE
ENSG00000102678.6	FGF9	chr13	+	21671383	21704498	0	1.00236	-6.66158	-6.49502	-6.52923	-2.41037	0.00524998	FALSE	0	0	0	0	0	0	0	TRUE	0	1.28469	0.683449	1.6314	1.14572	0.91362	0.637613	FALSE
ENSG00000102683.7	SGCG	chr13	+	23180952	23325165	0.517101	7.98999	-3.92385	-3.98072	-3.52052	-6.57143	4.37328e-05	FALSE	0	0.290508	0.815661	0.740578	1.02927	0	0	TRUE	4.83908	8.1425	9.46509	7.645	8.05997	6.63961	8.14028	TRUE
ENSG00000102699.5	PARP4	chr13	-	24420926	24512810	56.6251	113.292	-1.00041	-0.989037	-0.96642	-2.59937	0.00110229	TRUE	54.616	37.5927	73.9898	53.5644	63.3025	41.1516	51.1173	TRUE	103.705	118.537	130.828	111.465	123.702	116.261	84.2061	FALSE
ENSG00000102710.19	SUPT20H	chr13	-	37009312	37059713	81.5584	73.9772	0.140735	0.146849	0.111665	0.653435	0.219372	TRUE	89.824	125.737	84.1757	85.9548	76.8767	66.7597	94.0251	TRUE	86.6824	87.0821	77.9056	67.4238	80.5989	70.434	73.5237	FALSE
ENSG00000102738.7	MRPS31	chr13	-	40729135	40771173	30.7045	28.354	0.114858	0.192395	0.236408	0.307089	0.600392	TRUE	31.3151	28.1424	24.3098	33.6514	32.458	34.1661	28.9373	TRUE	26.7348	24.7912	36.0135	28.5637	33.2833	21.2258	22.6838	FALSE
ENSG00000102743.14	SLC25A15	chr13	+	40789412	40810111	9.37206	14.2942	-0.608463	-0.503199	-0.677901	-0.949098	0.102427	TRUE	7.94659	6.39556	12.4297	8.96492	9.15863	6.71728	9.58973	TRUE	14.0842	15.5315	12.3523	21.8095	16.0761	10.7524	10.4807	FALSE
ENSG00000102753.9	KPNA3	chr13	-	49699307	49792921	36.801	47.7734	-0.376374	-0.326158	-0.440779	-1.01273	0.119987	TRUE	43.6959	51.8639	39.8138	33.5676	38.1063	26.1248	46.3923	TRUE	40.9509	53.1393	58.2912	45.5662	49.5107	48.7694	36.7297	FALSE
ENSG00000102755.11	FLT1	chr13	-	28300344	28495145	43.9847	19.7889	1.15191	1.24114	1.11405	2.6309	0.00991882	TRUE	37.8954	34.959	34.4139	41.0894	43.1742	43.9044	57.3415	TRUE	11.6257	14.8624	23.4273	17.9098	23.0806	20.2782	14.2486	FALSE
ENSG00000102760.12	RGCC	chr13	+	41457559	41470882	46.7697	199.937	-2.09567	-1.85322	-1.7531	-1.49073	0.0289109	TRUE	32.8211	21.1238	48.7541	43.7746	42.6588	43.7901	54.8707	TRUE	218.352	217.734	115.561	364.25	136.727	147.633	235.516	FALSE
ENSG00000102763.17	VWA8	chr13	-	41566837	41961120	25.0925	70.3263	-1.48644	-1.4402	-1.50728	-3.05975	0.00284406	TRUE	24.0424	17.7244	32.4749	23.5246	19.076	19.9009	30.4863	TRUE	64.7742	56.3948	71.5248	83.0767	54.2464	83.6184	59.1652	TRUE
ENSG00000102780.16	DGKH	chr13	+	42040036	42256578	28.3134	554.363	-4.29079	-3.73041	-4.73064	-2.0916	0.00976466	TRUE	5.34689	13.2819	21.0929	43.3619	16.4147	17.6966	43.0011	TRUE	539.118	646.71	560.271	819.125	450.85	751.348	190.221	FALSE
ENSG00000102781.13	KATNAL1	chr13	-	30202630	30307484	23.4334	57.0698	-1.2838	-1.21981	-1.21939	-2.33587	0.00793532	TRUE	27.8867	10.2534	35.1929	24.2054	24.3922	9.25775	24.1186	TRUE	40.1138	71.398	65.3149	57.3492	56.81	66.8081	39.067	FALSE
ENSG00000102786.14	INTS6	chr13	-	51354077	51454264	67.9207	52.8887	0.36083	0.37202	0.410498	0.649818	0.203989	TRUE	73.5802	85.3391	58.6984	103.25	73.1117	45.178	59.3653	TRUE	46.3977	59.6601	49.4077	56.6129	55.0041	60.5067	42.9123	FALSE
ENSG00000102794.9	ACOD1	chr13	+	76948497	76958642	0.0926483	0.587308	-2.54077	-0.93072	-0.733383	-0.740956	0.150652	FALSE	0	0	0	0	0.463242	0	0	FALSE	0.86647	0	0.663321	1.49644	0.77678	0	0	FALSE
ENSG00000102796.10	DHRS12	chr13	-	51767993	51804157	13.0361	52.3515	-2.00488	-1.97649	-1.8401	-2.48698	0.00335809	TRUE	1.5994	3.3127	10.6241	18.3057	21.4841	1.32375	13.4431	TRUE	39.3042	67.2213	38.0639	59.3638	45.8471	45.7226	72.76	FALSE
ENSG00000102802.9	MEDAG	chr13	+	30906191	30925572	86.195	5.13732	4.06588	10.9777	3.64784	2.41675	0.00679148	TRUE	45.297	45.0122	103.579	122.782	64.4907	40.0328	100.09	TRUE	2.37058	3.55235	9.37636	2.72938	5.13584	8.44503	0	FALSE
ENSG00000102804.14	TSC22D1	chr13	-	44432143	44577147	32.5773	72.8211	-1.16024	-1.13338	-1.4508	-1.71321	0.0171095	TRUE	17.1593	22.1016	23.3059	66.2446	24.3326	22.2412	26.7624	TRUE	64.1166	66.8735	54.2624	72.8459	66.5326	78.7068	91.7581	FALSE
ENSG00000102805.14	CLN5	chr13	+	76990660	77019143	51.6674	101.723	-0.977183	-0.965497	-0.796824	-1.83271	0.00429942	TRUE	27.9287	32.5346	54.249	56.0496	69.3421	24.589	54.1074	TRUE	91.2035	91.4839	94.2527	130.437	118.369	86.5927	78.9646	FALSE
ENSG00000102837.6	OLFM4	chr13	+	53028759	53052057	0	0.148715	-3.98837	-0.31715	0	-0.434158	0.373901	FALSE	0	0	0	0	0	0	0	FALSE	0.647535	1.03965	0.743574	0	0	0	0	FALSE
ENSG00000102854.15	MSLN	chr16	+	760762	768865	0	0.104326	-3.51508	-0.31516	0	-0.428831	0.373901	FALSE	0	0	0	0	0	0	0	FALSE	0	0	0	0	0.521628	0	0	FALSE
ENSG00000102858.12	MGRN1	chr16	+	4616493	4690974	54.5317	116.313	-1.09271	-1.07951	-1.22674	-2.88148	0.00158201	TRUE	54.4741	26.1712	45.6653	54.897	39.5462	69.7717	62.7785	TRUE	105.998	97.4015	113.786	111.108	105.088	104.645	146.939	FALSE
ENSG00000102870.5	ZNF629	chr16	-	30778449	30787202	1.38678	4.89969	-1.81353	-1.79439	-1.87066	-3.08725	0.000913652	TRUE	1.61976	1.40546	1.16063	1.91076	1.53871	1.13528	1.18851	TRUE	4.44298	4.70066	3.42096	5.54763	6.06667	4.1783	5.28488	TRUE
ENSG00000102871.15	TRADD	chr16	-	67154180	67160298	8.94034	6.17315	0.533601	1.35894	0.577774	0.506621	0.405272	TRUE	21.4439	14.5891	7.085	10.3193	5.18493	13.6858	8.42664	TRUE	4.23069	2.86808	4.74363	1.74137	8.49903	3.2865	12.5952	FALSE
ENSG00000102878.16	HSF4	chr16	+	67164681	67169945	2.7775	79.0398	-4.82572	-4.73203	-5.24369	-2.71393	0.00366301	TRUE	1.92422	5.15508	2.70684	1.19572	4.22182	3.50434	2.25878	TRUE	112.513	59.5876	115.453	45.6731	66.2398	68.1019	99.7308	FALSE
ENSG00000102879.15	CORO1A	chr16	+	30182827	30189076	58.3435	107.32	-0.879163	-0.834515	-0.836971	-2.02992	0.0216911	TRUE	79.5707	68.0418	60.0172	53.0839	40.8287	90.8006	46.9869	TRUE	112.516	85.142	107.216	93.8395	130.535	98.0406	106.968	FALSE
ENSG00000102882.11	MAPK3	chr16	-	30114105	30123506	129.824	323.754	-1.31828	-1.30919	-1.37576	-5.59419	0.000356507	TRUE	41.852	61.5243	149.667	111.917	124.702	161.258	101.574	TRUE	296.253	299.452	312.274	294.801	323.623	328.47	359.603	TRUE
ENSG00000102886.14	GDPD3	chr16	-	30104810	30113856	4.3291	16.9279	-1.96479	-1.82581	-2.204	-2.52329	0.00856102	TRUE	23.9377	15.9199	3.01195	6.2019	3.14449	6.1149	3.17228	TRUE	20.0514	14.4274	24.8509	12.7645	17.1245	15.2471	14.6525	FALSE
ENSG00000102890.14	ELMO3	chr16	+	67199111	67204029	0.212259	14.3889	-6.01757	-5.92258	-9.88346	-2.51757	0.00462437	FALSE	1.21896	2.81277	0.525359	0	0	0	0.535938	TRUE	21.9112	16.4929	9.62008	9.43537	12.6265	17.9271	22.3352	FALSE
ENSG00000102891.3	MT4	chr16	+	56565049	56568957	0	0	0	0	0	0	Not tested	FALSE	0	0	0	0	0	0	0	FALSE	0	0	0	0	0	0	0	FALSE
ENSG00000102893.15	PHKB	chr16	+	47461123	47701523	62.7192	108.104	-0.785342	-0.758853	-0.987911	-2.24257	0.011279	TRUE	125.77	115.044	56.8855	89.3739	52.2722	61.5002	53.564	TRUE	85.6008	90.1634	120.327	97.0681	103.682	123.894	95.5483	FALSE
ENSG00000102897.9	LYRM1	chr16	+	20899868	20925006	32.8915	43.6656	-0.408673	-0.294262	-0.487695	-0.829431	0.246972	TRUE	38.9571	42.5904	21.5099	41.1035	34.9683	24.3179	42.5582	TRUE	37.3875	49.858	51.3895	36.5932	49.0366	49.2854	32.0234	FALSE
ENSG00000102898.11	NUTF2	chr16	+	67846732	67872567	140.267	132.747	0.0794973	0.0938022	0.0931726	0.147153	0.755977	TRUE	127.399	71.894	198.425	124.86	179.132	78.642	120.277	TRUE	114.702	120.293	133.544	119.349	147.397	150.689	112.754	FALSE
ENSG00000102900.12	NUP93	chr16	+	56730105	56850286	94.6289	193.288	-1.03032	-0.95493	-1.06109	-2.10106	0.0118525	TRUE	79.6835	68.991	90.4959	108.317	103.919	90.7123	79.7002	TRUE	217.73	210.638	232.337	179.111	140.347	248.338	166.306	FALSE
ENSG00000102901.12	CENPT	chr16	-	67828157	67847811	96.5873	138.374	-0.518619	-0.503321	-0.432809	-2.00705	0.00770018	TRUE	119.934	105.717	106.451	89.3761	79.7027	107.963	99.4429	TRUE	151.352	148.127	150.297	110.503	151.77	145.06	134.237	FALSE
ENSG00000102904.14	TSNAXIP1	chr16	+	67806765	67832148	10.2349	39.2734	-1.93901	-1.73288	-2.0778	-2.05438	0.0164066	TRUE	24.5701	30.3319	15.8928	0	12.9725	20.7943	1.51499	TRUE	46.9371	30.2992	32.2977	35.7542	54.7975	28.0534	45.4643	FALSE
ENSG00000102908.20	NFAT5	chr16	+	69565094	69704666	16.6464	36.8344	-1.14537	-1.00959	-1.32424	-2.0005	0.0233189	TRUE	27.6771	14.1038	17.5909	15.797	9.13002	26.8343	13.8796	TRUE	33.5589	70.795	43.4543	43.862	37.0608	25.0249	34.7697	FALSE
ENSG00000102910.13	LONP2	chr16	+	48244296	48363122	121.789	154.232	-0.340685	-0.178148	0.0447961	-0.593098	0.366963	TRUE	57.307	55.8569	120.124	126.204	143.451	80.6264	138.543	TRUE	179.805	148.575	183.635	120.345	139.064	223.476	104.638	FALSE
ENSG00000102921.7	N4BP1	chr16	-	48538726	48620148	22.35	17.2368	0.374587	1.10832	0.354821	0.301311	0.598386	TRUE	3.81587	10.8053	19.7079	15.0284	22.6128	13.7671	40.6337	TRUE	24.9198	15.9005	17.409	38.298	17.6803	5.13988	7.65704	FALSE
ENSG00000102924.11	CBLN1	chr16	-	49277917	49281831	0.35915	0.837064	-1.19826	3.85159	0	-0.353394	0.350319	FALSE	0	0.387499	0.687693	1.10806	0	0	0	FALSE	0	0.721396	0	2.76229	0	1.42303	0	FALSE
ENSG00000102931.7	ARL2BP	chr16	+	57245098	57253635	56.8658	77.6393	-0.449158	-0.353067	-0.289351	-0.913182	0.189741	TRUE	26.6267	27.4801	65.4519	70.2061	64.0615	32.173	52.4363	TRUE	66.38	61.4906	56.2769	85.8004	69.5335	100.936	75.6498	FALSE
ENSG00000102934.9	PLLP	chr16	-	57248547	57284687	311.417	254.96	0.288566	0.586444	0.42346	0.223696	0.628754	TRUE	66.2569	81.9481	555.86	202.011	517.643	86.4363	195.134	TRUE	159.612	411.554	414.465	184.91	158.235	393.959	123.229	FALSE
ENSG00000102935.11	ZNF423	chr16	-	49487524	49857919	2.59461	6.04225	-1.2164	-1.2046	-1.09519	-2.25263	0.0043309	TRUE	3.68888	1.39261	3.46333	2.7416	1.19561	1.76801	3.8045	TRUE	5.6519	3.20524	5.68738	5.86856	6.87802	4.57235	7.20493	FALSE
ENSG00000102962.4	CCL22	chr16	+	57358772	57366190	0.120365	0.0236933	1.95202	3.68393	0	0.527398	0.324914	FALSE	0	0.832211	0	0.28985	0.311974	0	0	FALSE	0.384281	0.274212	0	0	0	0.118467	0	FALSE
ENSG00000102967.11	DHODH	chr16	+	72008588	72027664	5.11535	37.2588	-2.86225	-2.76579	-2.7348	-3.78707	0.00124006	TRUE	0.344727	1.9506	6.73145	4.96708	6.8977	4.95444	2.02606	TRUE	41.3443	34.7566	25.8089	42.3917	45.9722	31.8261	40.2951	TRUE
ENSG00000102970.10	CCL17	chr16	+	57404767	57416062	9.01012	0	9.817	9.817	9.53311	1.23952	0.0500503	TRUE	13.94	2.57337	6.42249	19.6805	11.5487	0	7.39887	FALSE	0	0	0	0	0	0	0	FALSE
ENSG00000102974.14	CTCF	chr16	+	67562407	67639183	20.2918	21.1504	-0.05976	-0.0445733	-0.131783	-0.176889	0.66162	TRUE	10.0025	11.2997	19.5009	22.9485	21.6057	14.1634	23.2405	TRUE	22.8784	21.9103	21.3671	26.2741	20.3852	19.512	18.2136	FALSE
ENSG00000102977.13	ACD	chr16	-	67657512	67660815	25.0435	26.2372	-0.0671497	0.0372106	-0.0502647	-0.118807	0.847826	TRUE	25.7299	21.3467	19.223	33.7421	22.3714	32.8121	17.069	TRUE	21.8014	20.4547	25.5945	22.109	23.165	22.9235	37.3939	FALSE
ENSG00000102978.12	POLR2C	chr16	+	57462387	57472010	96.5728	81.3972	0.246611	0.264277	0.19189	1.15599	0.0200814	TRUE	114.226	105.283	95.5658	107.276	87.9068	97.3357	94.7799	TRUE	83.8931	79.1112	86.8306	93.9145	79.2122	82.9636	64.0648	FALSE
ENSG00000102981.9	PARD6A	chr16	+	67660946	67662778	1.1264	4.45638	-1.97463	-1.37692	-2.30239	-1.34418	0.04833	TRUE	0	0	1.69041	1.00677	0	1.50197	1.43287	TRUE	7.365	6.23747	2.24215	6.41128	4.65753	1.86365	7.10731	FALSE
ENSG00000102984.14	ZNF821	chr16	-	71859680	71895336	3.95551	12.4191	-1.64814	-1.22992	-1.94192	-1.60645	0.0284474	TRUE	1.33819	4.19544	5.43833	4.19575	3.16564	2.60526	4.37257	TRUE	13.9644	14.1578	4.89188	13.2628	16.0541	10.0382	17.8484	FALSE
ENSG00000102996.4	MMP15	chr16	+	58025566	58046901	20.8932	39.5246	-0.919391	-0.901504	-1.11207	-1.70124	0.0116818	TRUE	14.7235	12.1536	17.5988	18.8849	13.27	33.3018	21.4106	TRUE	27.7239	26.0729	48.3443	32.7734	30.4462	39.7673	46.2919	FALSE
ENSG00000103005.11	USB1	chr16	+	57999546	58021618	14.1735	24.4649	-0.787086	-0.744217	-1.0689	-1.35462	0.0318249	TRUE	25.418	40.5565	10.2803	12.0953	10.8295	13.6808	23.9817	TRUE	34.929	21.0991	22.5893	25.385	30.4317	16.9273	26.9911	FALSE
ENSG00000103018.16	CYB5B	chr16	+	69424525	69466266	24.5927	20.1714	0.285785	0.328499	0.171302	1.03838	0.0672377	TRUE	15.6319	15.5839	22.448	27.0106	26.5114	21.8031	25.1903	TRUE	17.9341	23.997	20.8631	21.7982	23.5421	20.4285	14.2253	FALSE
ENSG00000103021.9	CCDC113	chr16	+	58231157	58283836	2.52623	5.14607	-1.02359	0.00572573	-1.24759	-0.416451	0.435584	TRUE	0	1.16335	1.84256	1.28826	7.24769	0.327699	1.92491	TRUE	7.09283	20.2934	15.2342	3.07263	2.08484	3.21777	2.12092	FALSE
ENSG00000103023.11	PRSS54	chr16	-	58279997	58295047	5.78622	13.0514	-1.17212	-1.09791	-1.07343	-2.26758	0.0114591	TRUE	2.61118	0	7.69068	6.89738	5.71647	2.60968	6.01689	TRUE	14.5884	11.4321	13.5333	14.5261	12.5768	15.6318	8.98888	FALSE
ENSG00000103024.7	NME3	chr16	-	1770286	1771730	16.7687	48.4092	-1.52895	-1.50701	-1.64203	-4.97988	0.000601891	TRUE	24.0203	10.4522	14.7639	12.9147	14.2681	21.8941	20.0027	TRUE	42.3528	38.3592	48.7461	52.9257	44.5525	42.288	53.5335	TRUE
ENSG00000103034.14	NDRG4	chr16	+	58462846	58513628	124.34	1420.67	-3.51411	-3.49926	-3.33293	-5.25588	0.000223036	TRUE	35.8719	30.0355	171.85	80.0432	132.447	167.717	69.6412	TRUE	1843.52	1213.39	1731.75	1352.66	1067.05	1504.27	1447.63	TRUE
ENSG00000103035.10	PSMD7	chr16	+	74296775	74306288	221.491	226.849	-0.03448	-0.00719446	0.0218484	-0.122364	0.741001	TRUE	151.412	160.597	227.441	209.88	240.819	218.716	210.6	TRUE	211.498	238.666	290.714	192.379	244.653	215.429	191.07	FALSE
ENSG00000103037.11	SETD6	chr16	+	58515479	58521181	24.5284	22.8907	0.0996513	-0.0185642	-0.117144	0.0610191	0.820554	TRUE	23.6566	37.2606	12.1576	6.49612	45.9866	4.83153	53.1703	TRUE	34.3363	26.546	13.1868	16.8912	20.8809	16.8937	46.601	FALSE
ENSG00000103042.8	SLC38A7	chr16	-	58665109	58685104	12.711	8.32491	0.609976	0.648347	0.645891	1.80486	0.00858317	TRUE	19.9344	8.36575	13.4499	9.92253	13.0915	13.2644	13.8268	TRUE	9.972	18.1109	11.4728	7.26082	8.36313	7.50587	7.02196	FALSE
ENSG00000103043.14	VAC14	chr16	-	70687439	70801161	48.847	82.165	-0.750134	-0.692231	-0.630004	-1.73451	0.0307899	TRUE	32.7572	37.1557	50.3097	44.1545	48.4503	62.8162	38.5046	TRUE	117.452	114.388	83.9514	66.0178	74.9856	75.6072	110.263	FALSE
ENSG00000103044.10	HAS3	chr16	+	69105564	69118719	80.2463	69.8674	0.199789	0.21497	0.297866	0.950178	0.141733	TRUE	71.5198	67.9022	74.3027	87.6239	72.2167	76.276	90.8124	TRUE	65.0703	68.8711	79.7522	64.5869	72.6586	62.0452	70.2942	FALSE
ENSG00000103047.7	TANGO6	chr16	+	68843604	69085180	21.5984	31.8303	-0.559264	-0.518884	-0.747336	-1.42353	0.0382883	TRUE	18.9575	17.3163	18.7408	20.3009	22.8885	28.8553	17.2065	TRUE	38.7429	33.1697	25.0437	35.6999	38.4295	27.6173	32.3613	FALSE
ENSG00000103051.18	COG4	chr16	-	70480568	70523565	96.6659	101.844	-0.0752763	-0.0608448	-0.109446	-0.457835	0.488974	TRUE	65.6535	70.9286	84.8985	104.894	95.0951	96.1783	102.264	TRUE	119.994	115.745	110.531	88.2275	102.591	104.382	103.489	FALSE
ENSG00000103056.11	SMPD3	chr16	-	68358325	68448688	0.53421	10.0186	-4.20381	-3.99467	-5.74499	-3.35518	0.00213676	TRUE	0.577809	0.432594	0.759319	0.155686	1.46192	0.21121	0.082917	TRUE	17.8928	19.4236	6.20496	13.3262	9.91917	11.8537	8.78876	TRUE
ENSG00000103061.12	SLC7A6OS	chr16	-	68284503	68310946	49.7553	127.207	-1.35408	-1.30845	-1.22473	-2.96719	0.00306464	TRUE	38.7532	39.0114	51.6206	51.0812	63.0755	27.0838	55.9153	TRUE	141.717	165.015	99.3016	144.881	147.429	137.024	107.399	FALSE
ENSG00000103064.13	SLC7A6	chr16	+	68264516	68301823	29.2054	73.7449	-1.33601	-1.26945	-1.07647	-3.0255	0.00483661	TRUE	73.1793	44.6238	31.4862	32.7507	23.5168	27.0498	31.2236	TRUE	73.8954	83.5853	66.4112	68.2429	89.2336	87.9002	56.9366	TRUE
ENSG00000103066.12	PLA2G15	chr16	+	68245304	68261062	29.1839	30.0549	-0.0424109	-0.012218	0.130624	-0.0700963	0.86915	TRUE	23.7696	17.428	44.7843	23.4514	26.793	34.0587	16.8321	TRUE	22.5177	28.1057	31.1277	20.3526	37.9146	31.1096	29.7697	FALSE
ENSG00000103067.13	ESRP2	chr16	-	68229111	68238102	0.802107	5.87999	-2.85852	-2.76887	-2.78952	-5.24589	0.000774849	TRUE	0.571219	0.746299	0.862266	0.879129	0.699468	0	1.56967	TRUE	7.8962	10.0836	4.84657	6.13745	6.36784	6.73273	5.31535	TRUE
ENSG00000103089.8	FA2H	chr16	-	74712955	74774831	0.194741	15.5336	-6.24638	-6.33679	-6.51018	-6.92485	7.73798e-05	FALSE	0	0	0	0.350233	0.436944	0	0.186528	TRUE	19.0397	15.0138	13.0676	14.823	17.7756	14.0983	17.9037	TRUE
ENSG00000103091.14	WDR59	chr16	-	74871367	75000173	42.4182	79.5441	-0.906913	-0.823985	-0.859075	-1.97788	0.0235186	TRUE	38.5253	17.5089	44.7473	42.3741	28.4085	56.2937	40.2674	TRUE	51.1099	70.6962	81.1742	98.4243	90.9346	61.2182	65.9693	FALSE
ENSG00000103111.14	MON1B	chr16	+	77190835	77202405	7.74761	6.9097	0.164903	0.171393	0.17752	0.268575	0.519471	TRUE	8.37366	2.69025	5.90199	6.52905	7.14137	6.35385	12.8118	TRUE	8.01919	10.5258	7.52606	5.77197	8.14579	5.46148	7.64319	FALSE
ENSG00000103121.8	CMC2	chr16	-	80966448	81020270	68.1042	61.8277	0.139469	0.164022	0.207631	0.198887	0.607964	TRUE	126.152	98.0843	84.4275	99.8974	49.6879	30.2066	76.3014	TRUE	53.2855	39.5019	49.4638	83.1567	46.6141	63.8314	66.0724	FALSE
ENSG00000103126.14	AXIN1	chr16	-	287440	352673	7.39118	8.45081	-0.193041	-0.066426	0.00956137	-0.268753	0.506862	TRUE	2.46521	2.90464	7.50127	4.75423	9.63143	7.14938	7.91958	TRUE	12.9318	8.85704	5.72474	6.95586	9.56774	5.89108	14.1146	FALSE
ENSG00000103145.10	HCFC1R1	chr16	-	3022620	3024286	93.018	123.037	-0.403475	0.207141	-0.687591	-0.352575	0.54999	TRUE	40.0577	45.3553	60.3856	91.8507	49.0832	184.425	79.3455	TRUE	120.885	57.1729	97.2626	126.427	110.996	50.7008	229.8	FALSE
ENSG00000103148.15	NPRL3	chr16	-	84271	138860	62.5146	121.045	-0.953165	-0.840287	-0.958225	-1.45186	0.0438606	TRUE	74.3306	58.7147	47.335	91.138	65.6275	81.7669	26.7056	TRUE	164.347	120.771	91.9775	139.7	136.898	84.2197	152.43	FALSE
ENSG00000103150.5	MLYCD	chr16	+	83899126	83927026	0.78566	2.43838	-1.62161	-1.53942	-1.6569	-2.19076	0.00573627	TRUE	1.11883	0.940815	0.655961	1.197	0.663731	0.978941	0.432666	TRUE	2.92699	3.3394	1.37301	2.54587	2.25311	3.10851	2.91141	FALSE
ENSG00000103152.11	MPG	chr16	+	77007	85853	44.7554	44.7197	0.00114921	0.0367228	0.0875779	0.00413814	0.99491	TRUE	40.0385	34.9907	47.2253	49.6557	47.913	44.6814	34.3014	TRUE	68.1777	35.847	40.4296	39.8473	46.9331	42.0491	54.3395	FALSE
ENSG00000103154.9	NECAB2	chr16	+	83968632	84002776	0	8.94295	-9.80622	-2.31235	-9.25007	-0.92129	0.108183	FALSE	0	0	0	0	0	0	0	TRUE	6.33182	6.61191	2.66551	6.07905	11.4651	0	24.5051	FALSE
ENSG00000103160.11	HSDL1	chr16	-	84122146	84145192	16.2542	42.2417	-1.37731	-1.27318	-1.69057	-1.42379	0.0250228	TRUE	6.85993	11.3896	23.8178	26.7089	13.0481	9.16897	8.52724	TRUE	40.5653	19.6309	29.5518	53.9445	64.7708	29.6183	33.3232	FALSE
ENSG00000103168.16	TAF1C	chr16	-	84177847	84187070	22.5813	69.6517	-1.6246	-1.48422	-1.5735	-1.49657	0.0219606	TRUE	33.8508	39.8629	15.2517	30.6471	21.987	20.8651	24.1558	TRUE	63.1992	70.7609	50.1016	73.2362	65.4587	39.6433	119.819	FALSE
ENSG00000103174.11	NAGPA	chr16	-	5024844	5034141	13.1606	21.657	-0.718175	-0.59162	-0.685319	-1.36087	0.0612035	TRUE	14.8826	13.0594	15.9095	13.3239	10.5497	13.9182	12.1019	TRUE	15.3156	16.6083	18.9735	21.4317	25.1912	13.6182	29.0704	FALSE
ENSG00000103175.10	WFDC1	chr16	+	84294646	84329851	4.86151	15.6669	-1.6862	-0.971501	-2.9715	-0.96351	0.120957	TRUE	3.99617	7.31482	2.53136	11.1813	6.5822	0.569593	3.44303	TRUE	2.78097	9.66989	25.3759	6.3673	14.8935	4.62394	27.0739	FALSE
ENSG00000103184.11	SEC14L5	chr16	+	4958317	5019158	0.0683616	15.0285	-7.5843	-7.94011	-10.2749	-4.30818	0.000553472	FALSE	0	0	0.341808	0	0	0	0	TRUE	23.1333	7.98321	20.2164	14.6791	12.3793	16.3225	11.5452	TRUE
ENSG00000103187.7	COTL1	chr16	-	84565594	84618077	65.5781	37.0351	0.824152	0.920413	0.782622	1.64099	0.0327789	TRUE	150.201	63.8443	57.0008	75.9984	79.93	70.9634	43.9979	TRUE	38.6276	40.5249	35.1341	26.3585	46.4599	31.0437	46.1794	FALSE
ENSG00000103194.15	USP10	chr16	+	84699978	84779922	61.2296	62.4147	-0.0276522	0.0274593	0.138028	-0.0849115	0.888628	TRUE	40.4011	22.3731	53.5901	54.7226	71.3559	66.6554	59.8238	TRUE	61.2834	60.44	78.9365	68.6334	54.2005	60.5729	49.7301	FALSE
ENSG00000103196.11	CRISPLD2	chr16	+	84819984	84920768	167.467	85.8052	0.964655	1.22921	0.630829	1.47188	0.0556447	TRUE	131.8	89.9209	128.851	182.058	192.818	111.459	222.147	TRUE	81.124	79.9836	88.2101	117.571	43.5264	112.212	67.5065	FALSE
ENSG00000103197.16	TSC2	chr16	+	2047465	2088720	60.9562	148.332	-1.28284	-1.25775	-1.51471	-2.66552	0.00298949	TRUE	57.2686	64.0328	82.9247	42.5732	47.2487	74.4467	57.5877	TRUE	223.304	204.343	131.12	121.668	136.78	161.606	190.484	FALSE
ENSG00000103199.13	ZNF500	chr16	-	4748239	4767624	1.30857	4.78435	-1.86236	-1.79908	-1.79183	-2.8373	0.00286078	TRUE	3.77187	2.42076	1.22397	1.30867	1.30668	1.32109	1.38245	TRUE	4.605	6.5543	5.02383	4.03221	4.54907	3.5876	6.72903	FALSE
ENSG00000103202.12	NME4	chr16	+	396725	410367	45.509	35.797	0.346227	0.527039	0.660854	0.540464	0.402207	TRUE	44.8538	29.1705	54.5633	45.2691	37.045	58.103	32.5643	TRUE	32.9912	20.7142	31.9156	28.6292	30.721	26.7111	61.0079	FALSE
ENSG00000103222.18	ABCC1	chr16	+	15949577	16143074	35.113	37.8129	-0.106843	-0.0126976	-0.146268	-0.120565	0.801189	TRUE	96.2157	44.6816	66.3606	25.5569	25.9167	28.2785	29.4523	TRUE	23.0988	34.0715	35.8826	31.2806	28.3909	31.297	62.2133	FALSE
ENSG00000103226.17	NOMO3	chr16	+	16232495	16294814	120.626	103.022	0.227567	0.229186	0.241892	1.16939	0.0298993	TRUE	82.3583	83.0156	122.009	137.636	122.269	100.433	120.784	TRUE	103.721	101.047	103.174	106.717	112.555	98.5176	94.1489	FALSE
ENSG00000103227.18	LMF1	chr16	-	853634	981318	14.5857	30.9454	-1.08465	-0.916218	-1.00448	-1.48225	0.0294776	TRUE	15.2844	15.375	17.4741	16.5812	15.5269	11.6986	11.6477	TRUE	27.3493	22.563	42.3193	17.4626	31.0692	23.4801	40.3961	FALSE
ENSG00000103241.6	FOXF1	chr16	+	86510527	86515418	0.0190164	0.171887	-2.6481	-0.594342	0	-0.597496	0.208282	FALSE	0.224037	0.40255	0	0	0.0950821	0	0	FALSE	0.266771	0	0	0	0.349245	0	0.510191	FALSE
ENSG00000103245.13	NARFL	chr16	-	729753	741329	21.9162	28.0871	-0.357766	-0.331377	-0.35715	-0.790471	0.0727531	TRUE	37.7654	41.2287	22.8183	24.1319	17.5191	28.7748	16.3369	TRUE	23.134	25.1712	26.865	23.1859	22.6435	36.8603	30.8809	FALSE
ENSG00000103248.18	MTHFSD	chr16	-	86530176	86555235	13.0896	28.4501	-1.11942	-1.07818	-1.12662	-1.90045	0.00474957	TRUE	6.32255	3.74515	10.8096	17.0125	11.8125	17.5054	8.30786	TRUE	33.6714	20.4206	30.6546	37.1579	17.9461	29.8236	26.6681	FALSE
ENSG00000103249.17	CLCN7	chr16	-	1444934	1475580	58.4865	120.411	-1.04167	-0.958603	-0.991601	-1.81448	0.0229063	TRUE	41.6084	44.2532	49.1082	47.8324	67.4659	78.2785	49.7475	TRUE	123.184	114.892	97.6562	114.504	115.42	100.075	174.4	FALSE
ENSG00000103253.17	HAGHL	chr16	+	726936	735525	17.9323	59.641	-1.73318	-1.58274	-1.61295	-1.8925	0.0162124	TRUE	26.9617	22.594	19.6137	16.7904	14.8916	22.3157	16.05	TRUE	81.6747	42.7652	57.6709	51.3785	50.9886	40.9798	97.1871	FALSE
ENSG00000103254.9	FAM173A	chr16	+	720581	722601	20.1645	26.3002	-0.38309	-0.216235	-0.360951	-0.483458	0.34255	TRUE	28.1443	12.835	18.1081	14.1409	19.0674	29.4459	20.0601	TRUE	32.0688	14.8396	23.2585	16.6945	26.8745	19.2855	45.3877	FALSE
ENSG00000103257.8	SLC7A5	chr16	-	87830023	87869488	39.6337	18.2359	1.11952	1.14616	1.14622	4.22602	0.00063312	TRUE	28.2702	25.0428	34.0959	37.7642	45.075	40.6349	40.5986	TRUE	13.3587	14.8468	15.8529	23.0725	18.3895	15.5272	18.3372	TRUE
ENSG00000103260.8	METRN	chr16	+	715115	719655	16.2289	40.4991	-1.31879	-1.01022	-0.990848	-0.704337	0.162652	TRUE	21.2399	9.64492	6.83891	38.1579	10.2504	10.697	15.2005	TRUE	61.8621	14.8357	28.9067	42.5221	14.9788	21.2686	94.8192	FALSE
ENSG00000103264.17	FBXO31	chr16	-	87326987	87392142	12.762	51.349	-2.00763	-1.98383	-2.06276	-3.68564	0.00102476	TRUE	7.4337	11.5095	9.73347	17.8425	17.1431	9.34079	9.75014	TRUE	58.5476	66.5384	40.6968	56.0109	49.0689	65.181	45.7876	TRUE
ENSG00000103266.10	STUB1	chr16	+	680224	682870	231.317	341.275	-0.561048	-0.550013	-0.526078	-3.05623	0.00357448	TRUE	122.996	118.591	245.42	247.756	214.868	242.665	205.873	TRUE	398.482	331.914	353.411	350.633	314.553	307.172	380.608	FALSE
ENSG00000103269.13	RHBDL1	chr16	+	675666	678268	0	6.03368	-9.23928	-8.99971	-8.92021	-1.91116	0.0127758	FALSE	0	0	0	0	0	0	0	TRUE	0	5.27574	5.9608	4.65067	4.83453	3.31548	11.4069	FALSE
ENSG00000103274.10	NUBP1	chr16	+	10743786	10769351	89.4386	53.6883	0.736183	0.840596	0.865722	1.43414	0.0146837	TRUE	47.0515	45.1824	64.065	96.7642	106.531	96.6841	83.148	TRUE	51.7176	62.5814	54.8849	39.6728	84.0072	53.053	36.8234	FALSE
ENSG00000103275.19	UBE2I	chr16	+	1308880	1327018	84.3277	60.8082	0.471675	0.514711	0.381519	1.51632	0.0449696	TRUE	58.5099	46.1157	98.3559	85.7895	73.0648	92.7889	71.6396	TRUE	56.0689	67.8571	48.9345	73.4133	68.6478	58.0551	54.9903	FALSE
ENSG00000103310.10	ZP2	chr16	-	21197450	21214510	0	0	0	0	0	0	Not tested	FALSE	0	0	0	0	0	0	0	FALSE	0	0	0	0	0	0	0	FALSE
ENSG00000103313.12	MEFV	chr16	-	3242028	3256627	0.325732	0.622983	-0.914857	4.55313	0	-0.243452	0.594156	FALSE	0	0	0	0	0.486923	0.77611	0.365627	FALSE	2.12227	0.877371	0	0.436627	2.67829	0	0	FALSE
ENSG00000103316.10	CRYM	chr16	-	21238874	21303083	0.592214	5.2772	-3.13416	-1.83459	-2.98349	-1.309	0.0264166	FALSE	0	0	0	0.763458	2.19761	0	0	TRUE	2.94828	4.34321	3.91298	6.10724	8.1164	0	8.24939	FALSE
ENSG00000103319.11	EEF2K	chr16	+	22206282	22288732	9.94364	34.2736	-1.78422	-1.57201	-1.70281	-1.48076	0.0376293	TRUE	4.47358	2.36594	7.97981	7.10968	13.2205	14.1453	7.26294	TRUE	29.8686	26.2602	25.9996	27.3516	29.166	25.9523	62.8987	FALSE
ENSG00000103326.11	CAPN15	chr16	+	527717	554636	8.17787	12.8823	-0.654945	-0.548588	-0.749911	-1.23548	0.0953451	TRUE	15.5539	11.7656	7.26902	10.6993	6.50589	10.6071	5.80805	TRUE	14.059	10.7013	14.4342	12.2997	10.9477	9.54131	17.1884	FALSE
ENSG00000103335.21	PIEZO1	chr16	-	88715343	88785211	106.426	155.56	-0.547581	-0.489209	-0.679474	-1.09997	0.0303061	TRUE	92.0776	84.951	101.472	86.0142	98.7585	110.279	135.605	TRUE	179.436	163.794	143.581	152.002	158.173	105.608	218.435	FALSE
ENSG00000103342.12	GSPT1	chr16	-	11868128	11916082	137.616	98.3259	0.484958	0.574165	0.669847	1.19962	0.121882	TRUE	124.888	160.735	138.237	142.382	140.356	99.6834	167.42	TRUE	91.1795	105.705	112.373	82.8986	88.2206	129.826	78.3106	FALSE
ENSG00000103343.12	ZNF174	chr16	+	3401235	3409370	1.65636	4.97195	-1.58001	-1.34459	-1.18061	-1.66517	0.0380184	TRUE	2.85556	1.78614	0	2.37524	1.62931	2.1974	2.07983	TRUE	1.89339	4.19933	7.41761	5.71067	2.77441	4.23	4.72707	FALSE
ENSG00000103351.12	CLUAP1	chr16	+	3500924	3539048	28.4558	38.1974	-0.42462	-0.141926	-0.674077	-0.470897	0.429463	TRUE	19.596	13.0486	17.5961	46.1918	30.8104	13.9659	33.7149	TRUE	50.0278	32.486	60.8389	23.18	49.1663	27.6362	30.1655	FALSE
ENSG00000103353.15	UBFD1	chr16	+	23557362	23574389	39.9007	48.1219	-0.270215	-0.252992	-0.248018	-0.611841	0.260922	TRUE	39.2657	57.512	25.535	59.1177	40.7525	38.7014	35.3971	TRUE	85.4601	43.1793	56.2442	50.9772	45.3441	45.9627	42.0811	FALSE
ENSG00000103355.13	PRSS33	chr16	-	2783953	2787948	0	0	0	0	0	0	Not tested	FALSE	0	0	0	0	0	0	0	FALSE	0	0	0	0	0	0	0	FALSE
ENSG00000103356.15	EARS2	chr16	-	23522014	23557731	19.1867	20.5731	-0.100598	-0.0554013	-0.112001	-0.259441	0.526481	TRUE	22.1491	34.2915	15.2116	23.9593	17.0926	20.0225	19.6476	TRUE	26.3139	21.1503	21.469	23.8065	18.4732	24.6664	14.4501	FALSE
ENSG00000103363.14	ELOB	chr16	-	2771414	2777297	455.752	343.349	0.408563	0.454395	0.16926	0.632308	0.265433	TRUE	410.115	335.026	339.436	524.023	328.37	729.777	357.152	TRUE	293.398	176.786	353.439	398.18	359.967	287.544	317.613	FALSE
ENSG00000103365.15	GGA2	chr16	-	23463542	23521995	41.4859	66.7988	-0.687068	-0.669699	-0.66287	-0.753067	0.0109021	TRUE	22.5998	47.3407	72.4075	29.4021	45.5904	32.8049	27.2248	TRUE	42.9344	83.7417	110.766	65.4176	72.1858	41.3666	44.2582	FALSE
ENSG00000103375.10	AQP8	chr16	+	25215731	25228940	0	0.655577	-6.05653	-0.320832	0	-0.444184	0.373901	FALSE	0	0	0	0	0	0	0	FALSE	0	0	0	0	0	0	3.27789	FALSE
ENSG00000103381.11	CPPED1	chr16	-	12659799	12804017	5.75032	8.91799	-0.632186	-0.610609	-0.615129	-1.74847	0.00773097	TRUE	7.13347	9.21653	5.88429	5.68112	6.70998	5.80756	4.66864	TRUE	11.8739	8.98071	11.4802	8.95687	9.14832	7.84833	7.15625	FALSE
ENSG00000103404.14	USP31	chr16	-	23061406	23149270	7.18092	15.8523	-1.14135	-1.14143	-1.09789	-5.47348	2.72258e-05	TRUE	3.09184	3.74743	7.03341	6.78062	6.37349	8.64307	7.07401	TRUE	13.8477	13.7067	15.0659	15.4626	16.0993	18.0001	14.6336	TRUE
ENSG00000103415.11	HMOX2	chr16	+	4474690	4510347	44.4882	91.7658	-1.04437	-1.01536	-0.949083	-2.78502	0.003481	TRUE	33.0591	28.3582	49.7895	43.563	50.9534	46.368	31.7672	TRUE	100.119	140.038	96.1351	116.274	78.8949	82.8424	84.6824	FALSE
ENSG00000103423.13	DNAJA3	chr16	+	4425805	4456775	74.293	65.56	0.180386	0.179264	0.0323399	0.33608	0.363853	TRUE	23.1323	29.9212	51.4597	88.7743	103.224	76.5922	51.4149	TRUE	59.3584	61.3532	58.2075	86.8062	63.4907	62.9948	56.3005	FALSE
ENSG00000103426.12	CORO7-PAM16	chr16	-	4340251	4420494	1.77949	6.70106	-1.90699	3.05165	-4.84027	-0.504308	0.378271	FALSE	0	0.126462	0.0471645	0	8.85028	0	0	TRUE	33.5033	17.8306	14.9223	0.276461	0.204134	17.8705	0.23194	FALSE
ENSG00000103429.10	BFAR	chr16	+	14632815	14669236	36.6932	27.1407	0.434917	0.628708	0.203652	0.667426	0.32983	TRUE	32.242	24.6812	27.5405	52.9667	24.1691	32.916	45.8735	TRUE	26.9395	17.6802	36.5089	18.0085	30.7522	28.5813	21.8524	FALSE
ENSG00000103449.11	SALL1	chr16	-	51135975	51151367	0.31602	0.485065	-0.602657	2.56148	-5.59151	-0.258789	0.603871	FALSE	0	0.359248	0	0	0	0.259708	1.32039	TRUE	0	0.934075	0.697679	0.472184	0.732579	0	0.522883	FALSE
ENSG00000103460.16	TOX3	chr16	-	52438005	52547802	0	1.16662	-6.87851	-6.85352	-6.93728	-6.65615	9.41311e-05	FALSE	0	0	0	0	0	0	0	TRUE	1.40445	1.63738	1.1105	1.23328	1.21555	0.9161	1.3577	TRUE
ENSG00000103479.15	RBL2	chr16	+	53433977	53491649	38.9216	82.7579	-1.08813	-1.05946	-1.09331	-3.38716	0.00253391	TRUE	22.6203	24.8154	35.4493	38.7103	42.5611	29.9457	47.9415	TRUE	91.9215	95.2663	75.6471	99.5332	84.3854	83.565	70.6587	TRUE
ENSG00000103485.17	QPRT	chr16	+	29679008	29698699	4.7397	9.16113	-0.949263	-0.855175	-0.735367	-0.97083	0.0582038	TRUE	5.30589	4.43647	4.90518	6.34617	4.62694	2.21759	5.60263	TRUE	9.21992	8.81153	6.79151	8.60237	7.70968	6.09512	16.607	FALSE
ENSG00000103489.11	XYLT1	chr16	-	17101769	17470881	5.49737	6.28391	-0.192594	-0.0442469	-0.0572476	-0.246832	0.483733	TRUE	6.14318	7.54133	4.82468	6.55855	3.75873	5.41962	6.92527	TRUE	7.94774	6.52156	4.78149	10.9151	4.94949	3.56745	7.206	FALSE
ENSG00000103490.13	PYCARD	chr16	-	31201485	31203450	12.1822	16.6504	-0.450462	0.144256	-0.453508	-0.595251	0.366409	TRUE	12.6988	9.78158	12.9569	9.7002	8.27395	16.5241	13.4558	TRUE	18.1768	11.5836	17.7465	20.2065	22.7008	5.19399	17.4039	FALSE
ENSG00000103494.12	RPGRIP1L	chr16	-	53597683	53703938	10.3517	8.08415	0.356308	0.456313	0.56335	0.616361	0.310435	TRUE	20.7479	19.8564	11.1634	7.92436	12.9404	6.68024	13.0501	TRUE	6.09461	9.49269	7.50758	6.09737	8.75388	11.6107	6.45127	FALSE
ENSG00000103495.13	MAZ	chr16	+	29806106	29811164	66.4099	85.2931	-0.360982	0.115013	-0.411109	-0.334611	0.574811	TRUE	52.4255	62.2336	49.0623	52.8637	41.5285	121.874	66.7207	TRUE	159.987	86.9636	65.2419	52.6959	153.851	43.7001	110.977	FALSE
ENSG00000103496.14	STX4	chr16	+	31032889	31042975	92.9597	97.2439	-0.0649947	-0.0362002	-0.212281	-0.281577	0.65204	TRUE	58.5528	42.1672	90.9758	84.7371	88.22	109.126	91.7395	TRUE	102.031	90.9389	85.1424	103.807	107.546	83.4407	106.283	FALSE
ENSG00000103502.13	CDIPT	chr16	-	29858357	29863736	67.7766	120.431	-0.829249	-0.807593	-0.729984	-2.75657	0.00258367	TRUE	46.1506	52.0288	71.154	76.2197	68.5296	62.6827	60.2971	TRUE	114.185	74.9566	108.497	126.426	144.619	97.8371	124.774	FALSE
ENSG00000103507.13	BCKDK	chr16	+	31106107	31112791	70.6781	49.9069	0.50194	0.594953	0.344572	1.14227	0.124261	TRUE	53.4172	41.8159	84.2762	58.4654	61.1937	89.0045	60.4506	TRUE	37.3101	47.4838	43.1141	46.0418	60.1093	38.0625	62.2066	FALSE
ENSG00000103510.19	KAT8	chr16	+	31115754	31131393	43.5629	77.2334	-0.82598	-0.784307	-0.822891	-1.59346	0.0185071	TRUE	20.2184	10.9544	31.0613	38.2762	42.5599	62.6864	43.2307	TRUE	73.5634	72.8459	54.9535	86.6409	71.3973	71.7675	101.408	FALSE
ENSG00000103512.14	NOMO1	chr16	+	14833681	14896160	123.79	113.771	0.121752	0.166335	0.252384	0.36964	0.425396	TRUE	80.532	78.0687	126.887	135.514	125.292	109.554	121.703	TRUE	100.328	106.41	106.521	110.546	157.168	104.095	90.5258	FALSE
ENSG00000103522.15	IL21R	chr16	+	27402162	27452042	3.7952	3.8108	-0.0059025	0.108517	-0.275427	-0.00922911	0.986016	TRUE	4.92696	5.29926	3.84905	5.77337	2.14116	4.43037	2.78205	TRUE	2.32119	5.71399	4.66081	3.81925	3.70917	2.38532	4.47944	FALSE
ENSG00000103528.16	SYT17	chr16	+	19167971	19268334	1.58027	5.96655	-1.91004	-1.47029	-1.91595	-1.29238	0.0506978	TRUE	0	0.849155	3.00943	0.78268	0.769405	1.79991	1.53991	TRUE	4.24742	1.38637	4.09327	1.52679	10.0316	6.81991	7.36121	FALSE
ENSG00000103534.16	TMC5	chr16	+	19410496	19499113	0.171799	0.346686	-0.97231	-0.544099	-0.799321	-0.408039	0.0831529	FALSE	0.312812	0	0.267901	0	0.475929	0.115164	0	FALSE	1.14454	0.933252	0.584132	0	0.835654	0.313643	0	FALSE
ENSG00000103540.16	CCP110	chr16	+	19523811	19553408	8.74734	26.0677	-1.57425	-1.55588	-1.53237	-4.20986	0.000597221	TRUE	13.8909	12.4817	10.2731	8.97797	7.59242	6.48528	10.4079	TRUE	27.3225	28.2196	26.1698	31.9865	21.9808	26.1434	24.0582	TRUE
ENSG00000103544.14	C16orf62	chr16	+	19555240	19706793	140.885	201.679	-0.517515	-0.512516	-0.417778	-3.00065	0.00379637	TRUE	74.7049	75.5728	137.033	148.5	151.552	112.54	154.799	TRUE	208.714	281.309	220.477	198.379	194.912	199.379	195.249	FALSE
ENSG00000103546.18	SLC6A2	chr16	+	55655604	55706192	0	0	0	0	0	0	Not tested	FALSE	0	0	0	0	0	0	0	FALSE	0	0	0	0	0	0	0	FALSE
ENSG00000103549.21	RNF40	chr16	+	30761745	30776307	109.39	102.26	0.0972363	0.164484	0.336015	0.154251	0.717686	TRUE	80.0748	154.713	83.9026	108.853	69.2785	142.003	142.914	TRUE	169.81	82.0512	147.156	79.3719	64.6278	106.925	113.219	FALSE
ENSG00000103550.13	KNOP1	chr16	-	19701934	19718235	8.28901	11.2281	-0.437384	-0.273913	-0.635678	-0.569923	0.303556	TRUE	4.64964	1.02315	13.0031	7.66259	5.85732	7.68769	7.23433	TRUE	12.2557	10.0631	9.47818	6.94469	9.41595	11.9497	18.3519	FALSE
ENSG00000103569.9	AQP9	chr15	+	58138169	58185911	14.4999	0.519722	4.77566	8.69545	5.37777	2.62908	0.00515166	TRUE	8.79352	5.28697	7.05834	11.5055	15.2608	19.3234	19.3514	TRUE	0	1.04234	1.10749	0.266958	0.97001	0.254153	0	FALSE
ENSG00000103591.12	AAGAB	chr15	-	67201033	67255195	65.7242	65.3857	0.00744769	0.433825	0.646208	0.00786487	0.988937	TRUE	41.8068	138.561	52.4248	54.5648	60.1771	103.788	57.6662	TRUE	46.8933	84.0788	105.856	106.532	37.2803	40.4185	36.8426	FALSE
ENSG00000103599.19	IQCH	chr15	+	67254800	67502260	5.93322	15.0532	-1.34171	-1.26385	-2.05073	-1.09615	0.0503497	TRUE	2.25183	0.784812	15.7726	5.67781	2.21163	2.36091	3.64313	TRUE	27.2225	15.0972	15.9133	23.5554	12.5026	16.378	6.91667	FALSE
ENSG00000103642.11	LACTB	chr15	+	63121800	63142061	28.7514	13.8187	1.05647	1.28123	1.15799	1.62192	0.0351487	TRUE	24.7345	33.8669	19.7701	30.1686	40.1995	26.0017	27.6171	TRUE	26.7765	19.6908	19.8377	18.8429	11.6421	11.6468	7.12377	FALSE
ENSG00000103647.12	CORO2B	chr15	+	68578969	68727806	25.7747	63.1017	-1.29139	-1.24486	-1.28326	-1.98865	0.00470289	TRUE	27.033	25.0499	27.0384	22.6572	19.7637	26.2925	33.1216	TRUE	60.3862	64.2552	65.8227	54.2804	57.2984	45.428	92.6788	FALSE
ENSG00000103653.16	CSK	chr15	+	74782057	74803198	30.8437	40.6414	-0.39786	-0.361421	-0.484802	-0.915411	0.147341	TRUE	68.3071	23.4757	28.6038	29.9168	19.2237	44.7887	31.6857	TRUE	47.926	34.4375	40.032	32.3009	46.6707	39.7846	44.4188	FALSE
ENSG00000103657.13	HERC1	chr15	-	63608618	63833942	47.0112	117.602	-1.32266	-1.30569	-1.24688	-4.84337	0.000472487	TRUE	55.3503	39.3045	48.2261	48.6423	47.5981	37.5513	53.0383	TRUE	154.193	117.495	109.319	115.455	101.134	128.597	133.506	TRUE
ENSG00000103671.9	TRIP4	chr15	+	64387748	64455303	28.3046	35.0413	-0.307923	-0.172603	-0.213692	-0.54549	0.404733	TRUE	23.1112	38.2573	28.9741	27.0384	26.5674	20.2751	38.668	TRUE	40.7473	36.3442	33.6014	28.3184	33.8949	52.7388	26.6531	FALSE
ENSG00000103707.9	MTFMT	chr15	-	65001512	65029639	18.3432	23.2479	-0.341693	-0.178207	-0.615237	-0.620635	0.302438	TRUE	14.955	11.2423	20.4251	15.5745	22.2031	18.4679	15.0452	TRUE	19.7802	11.944	19.8604	23.8624	14.0433	33.8781	24.5954	FALSE
ENSG00000103710.10	RASL12	chr15	-	65053337	65076690	8.87553	39.8656	-2.16598	-2.03384	-2.03119	-1.67185	0.0173413	TRUE	4.4756	4.61277	8.205	8.37602	6.40163	11.5614	9.83355	TRUE	31.3203	23.5018	26.568	34.2671	29.6769	36.7582	72.0575	FALSE
ENSG00000103723.12	AP3B2	chr15	-	82659281	82709914	17.5816	115.984	-2.72109	-2.74757	-2.70821	-5.04988	9.7694e-05	TRUE	7.92431	1.45953	18.5444	11.484	8.20178	28.4826	21.1954	TRUE	117.792	117.31	121.245	88.957	110.69	122.198	136.829	TRUE
ENSG00000103740.9	ACSBG1	chr15	-	78167468	78245688	48.0758	113.447	-1.23847	-1.2205	-1.16298	-3.83606	0.00110256	TRUE	33.169	50.0189	58.2581	45.0564	46.3857	32.0061	58.6725	TRUE	93.2758	105.119	130.463	116.359	98.8625	119.409	102.142	TRUE
ENSG00000103742.11	IGDCC4	chr15	-	65381464	65423072	0.495859	1.16335	-1.21383	2.4698	-0.0516045	-0.512097	0.214127	TRUE	0	0	0.243115	1.17888	0.154104	0	0.903191	FALSE	0.280184	0.580621	0	1.22218	1.87825	0	2.71632	FALSE
ENSG00000103769.9	RAB11A	chr15	+	65726054	65891991	50.8334	61.4472	-0.273521	-0.138035	-0.481196	-0.258707	0.533611	TRUE	55.9404	35.8718	62.0879	33.7461	98.9737	29.656	29.7033	TRUE	137.757	127.409	86.6725	90.5401	61.3847	42.7956	25.843	FALSE
ENSG00000103811.15	CTSH	chr15	-	78921058	78949574	211.419	143.829	0.555715	0.546857	0.115579	0.616288	0.190789	TRUE	184.976	131.836	135.453	356.931	193.878	272.227	98.605	TRUE	129.599	128.535	125.024	139.456	189.913	161.249	103.504	FALSE
ENSG00000103852.12	TTC23	chr15	-	99136323	99251223	27.6759	59.7952	-1.11112	-1.05645	-1.24105	-2.47941	0.00446284	TRUE	6.60354	12.0166	26.6596	27.6943	26.1166	28.937	28.9723	TRUE	107.153	76.4417	41.956	67.6983	61.7456	52.6726	74.9036	FALSE
ENSG00000103855.17	CD276	chr15	+	73683966	73714518	124.804	52.4194	1.25133	1.42126	1.12604	3.24114	0.00546513	TRUE	124.127	89.9164	102.708	130.721	131.645	146.996	111.948	TRUE	63.4496	54.9693	60.6442	52.4459	60.3109	28.4549	60.2413	TRUE
ENSG00000103876.11	FAH	chr15	+	80152490	80186946	46.2955	48.586	-0.0696558	0.0238412	0.160322	-0.131452	0.801546	TRUE	50.9697	41.6483	40.0574	47.6164	38.4936	63.7481	41.5619	TRUE	50.6645	51.6674	35.8433	37.9344	52.8238	45.7681	70.5605	FALSE
ENSG00000103888.16	CEMIP	chr15	+	80779343	80951776	30.8015	65.3607	-1.08518	-1.12627	-1.25017	-1.9409	0.0018322	TRUE	9.52413	11.1936	57.4536	28.7843	14.6456	26.3432	26.7809	TRUE	88.0618	70.3215	75.0892	68.4826	56.3972	69.0303	57.8043	FALSE
ENSG00000103932.11	RPAP1	chr15	-	41517176	41544269	28.6481	53.2101	-0.893027	-0.699938	-0.573843	-1.13352	0.105798	TRUE	23.1438	17.2684	27.0302	44.0936	22.6481	29.9939	19.4749	TRUE	89.665	35.585	40.2389	44.907	59.7939	36.8402	84.2707	FALSE
ENSG00000103942.12	HOMER2	chr15	-	82836946	82986153	19.1227	54.8764	-1.5204	-1.40464	-1.44661	-1.68616	0.0194861	TRUE	10.1981	10.9198	24.1121	18.025	22.229	17.5786	13.6689	TRUE	69.3798	57.635	43.5527	90.6236	53.9419	47.9308	38.3329	FALSE
ENSG00000103966.10	EHD4	chr15	-	41895939	41972578	17.5796	12.6464	0.474857	0.501434	0.438816	1.79294	0.0340002	TRUE	12.6682	12.8307	17.2574	17.1853	15.4588	21.436	16.5605	TRUE	11.8374	11.701	11.5206	12.8413	15.1951	11.4602	12.2147	FALSE
ENSG00000103978.15	TMEM87A	chr15	-	42210452	42273663	225.497	154.815	0.54253	0.546505	0.560601	0.915816	0.0795804	TRUE	131.356	142.27	193.457	199.433	299.443	134.696	300.454	TRUE	112.99	194.166	131.165	192.924	152.425	130.172	167.391	FALSE
ENSG00000103994.16	ZNF106	chr15	-	42412823	42491123	147.624	105.753	0.481196	0.484914	0.532345	0.734274	0.165428	TRUE	47.0335	42.9605	222.603	101.352	172.972	83.4648	157.729	TRUE	130.057	124.472	106.997	105.231	119.595	104.759	92.1829	FALSE
ENSG00000103995.13	CEP152	chr15	-	48712928	48811146	15.6611	15.6004	0.00559883	-0.0490787	-0.0707073	0.00652395	0.983869	TRUE	36.1415	37.6662	9.10198	10.5361	27.8646	8.85373	21.949	TRUE	28.0652	33.406	14.5338	11.0658	19.5962	15.2926	17.5134	FALSE
ENSG00000104043.14	ATP8B4	chr15	-	49858238	50182817	19.4724	30.626	-0.653058	-0.456964	-0.526991	-0.76771	0.235289	TRUE	7.96832	17.8736	32.9506	11.3251	16.8621	20.5866	15.6375	TRUE	13.9912	30.0966	24.0776	51.5581	23.5536	29.668	24.2726	FALSE
ENSG00000104044.15	OCA2	chr15	-	27754875	28099358	0	0.657198	-6.06004	-1.29571	-5.52593	-0.850874	0.126168	FALSE	0	0	0	0	0	0	0	FALSE	1.76639	0.567207	0.450754	1.77954	1.05569	0	0	FALSE
ENSG00000104047.14	DTWD1	chr15	+	49620980	49656232	23.7218	21.9563	0.111531	0.169318	0.379477	0.143523	0.714401	TRUE	45.1054	52.2266	24.5179	37.5557	24.6013	8.6272	23.3071	TRUE	31.1874	26.9122	31.5911	25.7475	18.9091	19.3312	14.2027	FALSE
ENSG00000104055.15	TGM5	chr15	-	43232595	43266857	0	0	0	0	0	0	Not tested	FALSE	0	0	0	0	0	0	0	FALSE	0	0	0	0	0	0	0	FALSE
ENSG00000104059.4	FAM189A1	chr15	-	29120254	29570723	0.0922055	2.37705	-4.54568	-4.5286	-7.57258	-5.036	0.000338905	FALSE	0	0	0.093843	0	0	0.367185	0	TRUE	1.49515	1.7924	2.60788	1.8936	2.13457	2.29444	2.95475	TRUE
ENSG00000104064.16	GABPB1	chr15	-	50275392	50355408	30.3673	15.9039	0.932706	0.935606	0.921777	2.67152	0.00031831	TRUE	37.3807	43.8582	27.2357	32.0279	29.4741	25.3958	37.703	TRUE	7.0687	11.5353	13.5078	15.2265	16.528	14.3601	19.8971	FALSE
ENSG00000104067.16	TJP1	chr15	-	29699367	29968865	81.0977	190.294	-1.23039	-1.21229	-1.39896	-4.02803	0.00118925	TRUE	64.4836	58.3922	76.6836	75.4077	82.946	61.9143	108.537	TRUE	218.978	197.339	202.239	221.602	173.414	175.422	178.793	TRUE
ENSG00000104081.13	BMF	chr15	-	40087890	40108892	3.22623	4.00582	-0.311382	0.277049	-0.738359	-0.232188	0.615365	TRUE	0	0.681641	1.47465	1.0901	5.16757	6.30814	2.09068	TRUE	3.12288	2.43334	4.32217	1.82528	7.30258	1.57367	5.00542	FALSE
ENSG00000104093.13	DMXL2	chr15	-	51447711	51622833	48.2641	139.955	-1.53575	-1.42791	-1.38708	-2.10611	0.00894647	TRUE	51.5778	53.7273	55.8995	48.2781	39.5869	49.066	48.4901	TRUE	148.744	141.065	194.351	126.287	175.788	108.134	95.2176	FALSE
ENSG00000104112.8	SCG3	chr15	+	51681353	51721031	9.34342	72.1694	-2.94802	-2.91479	-2.86779	-4.98948	0.000378691	TRUE	2.37618	2.13477	11.7213	7.66371	10.1418	9.5544	7.63591	TRUE	55.2824	67.1852	66.8806	56.0039	81.1258	69.104	87.7325	TRUE
ENSG00000104129.9	DNAJC17	chr15	-	40765155	40807478	32.274	57.6167	-0.83592	-0.818412	-0.810942	-3.30062	0.00273426	TRUE	17.8388	24.5623	29.5966	33.3437	29.693	38.6619	30.0747	TRUE	55.4794	54.4606	57.4267	54.5905	52.0996	55.0259	68.9411	TRUE
ENSG00000104131.12	EIF3J	chr15	+	44537057	44563029	56.2663	79.5843	-0.500138	-0.348536	-0.666472	-0.574235	0.124737	TRUE	78.0114	86.7842	55.7812	76.7419	63.6246	48.4076	36.7761	TRUE	79.9693	122.767	91.6934	135.727	57.4541	76.8378	36.2096	FALSE
ENSG00000104133.14	SPG11	chr15	-	44562696	44663678	98.0409	166.874	-0.767246	-0.723683	-0.860298	-1.93083	0.00709224	TRUE	83.4468	85.4167	107.708	103.159	102.022	78.7361	98.5782	TRUE	176.071	249.439	205.837	172.684	185.22	153.914	116.716	FALSE
ENSG00000104140.6	RHOV	chr15	-	40872214	40874289	0	0.0986343	-3.44141	-0.314778	0	-0.427816	0.373901	FALSE	0	0	0	0	0	0	0	FALSE	0	0	0	0	0.493172	0	0	FALSE
ENSG00000104142.10	VPS18	chr15	+	40894430	40903975	10.5717	7.3776	0.5184	0.543385	0.473378	1.44216	0.00328854	TRUE	16.9878	14.6562	11.9227	10.3532	11.6456	10.9408	7.99636	TRUE	8.18755	8.66061	8.48016	7.47908	9.27573	5.89622	5.75679	FALSE
ENSG00000104147.8	OIP5	chr15	-	41309268	41332621	3.41457	6.6028	-0.949336	-0.660255	-0.526213	-0.853735	0.102262	TRUE	1.2746	8.1087	6.84119	4.58481	1.62284	0	4.02402	TRUE	8.39924	9.97829	9.8567	6.30856	6.44468	7.70299	2.70104	FALSE
ENSG00000104154.6	SLC30A4	chr15	-	45479611	45522807	5.02045	4.66473	0.105805	0.211849	0.453901	0.213518	0.635328	TRUE	2.64147	4.75873	4.96781	4.22377	5.52849	5.87244	4.50974	TRUE	4.91455	4.054	3.46131	6.21505	4.03347	6.35551	3.25829	FALSE
ENSG00000104164.10	BLOC1S6	chr15	+	45587123	45615999	105.934	85.4805	0.309471	0.55234	0.198798	0.649561	0.32103	TRUE	46.7354	43.8124	104.555	101.372	116.243	80.9629	126.539	TRUE	100.721	72.5261	83.0043	98.3141	101.278	104.216	40.59	FALSE
ENSG00000104177.17	MYEF2	chr15	-	48134631	48178517	21.33	60.4826	-1.5032	-1.33514	-1.64001	-1.72582	0.0259858	TRUE	1.40325	5.22589	37.5016	15.3535	18.1712	18.3395	17.2841	TRUE	69.0183	96.0554	50.5079	91.4931	56.6547	67.6976	36.0595	FALSE
ENSG00000104205.12	SGK3	chr8	+	66712418	66862022	16.7577	39.3478	-1.23097	-0.952133	-1.49716	-1.61355	0.0306183	TRUE	12.9627	14.1652	11.8369	15.2537	19.893	14.4968	22.3079	TRUE	41.3516	35.1394	33.4323	48.1024	49.7593	46.9153	18.5298	FALSE
ENSG00000104213.12	PDGFRL	chr8	+	17576433	17644071	46.9409	204.035	-2.11967	-2.11269	-2.1273	-7.10885	6.80648e-05	TRUE	20.1469	29.0744	49.7478	61.5043	46.9338	34.8435	41.6749	TRUE	170.359	206.033	217.382	208.59	208.19	216.44	169.575	TRUE
ENSG00000104218.14	CSPP1	chr8	+	67062426	67196263	16.7512	39.9727	-1.25425	-1.15571	-1.37641	-2.21176	0.0101895	TRUE	28.3405	26.9986	13.5627	19.3042	17.1858	15.4883	18.2149	TRUE	55.565	76.3597	37.9257	36.8601	44.6339	54.0739	26.3701	FALSE
ENSG00000104219.12	ZDHHC2	chr8	+	17156029	17224799	28.9482	72.8456	-1.33107	-1.2668	-1.05901	-2.23805	0.00545003	TRUE	22.0522	21.3741	38.436	32.2058	31.0501	16.8828	26.1664	TRUE	63.2576	82.4173	80.0925	67.1068	94.3108	76.6696	46.0482	FALSE
ENSG00000104221.12	BRF2	chr8	-	37843268	37849904	49.9569	83.1677	-0.735225	-0.654243	-0.760663	-1.29084	0.0453678	TRUE	23.9368	21.3821	56.724	47.8632	43.613	32.7102	68.8739	TRUE	82.0159	78.0297	119.853	81.1	73.0334	79.5143	62.3383	FALSE
ENSG00000104228.12	TRIM35	chr8	-	27284887	27311319	8.45898	16.9696	-1.00354	-0.30768	-0.4623	-0.5209	0.332192	TRUE	7.47758	8.3408	6.17271	10.5408	4.91105	13.6969	6.9734	TRUE	11.0416	5.32977	44.5264	16.9731	6.76991	7.76954	8.80881	FALSE
ENSG00000104231.10	ZFAND1	chr8	-	81701334	81732903	42.0688	73.0171	-0.795338	-0.7715	-0.796559	-1.85959	0.0101689	TRUE	74.749	74.7318	36.4254	59.515	40.132	42.5429	31.7287	TRUE	84.4719	80.7736	87.798	71.9826	78.5869	73.9024	52.8154	FALSE
ENSG00000104237.7	RP1	chr8	+	54554361	54871720	1.06867	0.102819	3.25718	6.70918	0	0.449775	0.380684	FALSE	2.76388	6.91523	0	0	0.324728	4.87224	0.1464	FALSE	0.15184	2.1136	0.116239	0	0	0	0.397854	FALSE
ENSG00000104267.9	CA2	chr8	+	85463852	85481493	18.0794	25.5862	-0.500786	-0.441799	-0.545581	-0.727639	0.0681346	TRUE	12.4112	8.75089	16.2325	10.4842	18.5578	19.071	26.0513	TRUE	14.6984	19.0768	23.6977	24.6179	18.4536	20.7377	40.424	FALSE
ENSG00000104290.10	FZD3	chr8	+	28494205	28574268	1.52013	2.36053	-0.631558	-0.269717	-0.586472	-0.745635	0.275096	TRUE	0.458773	1.01717	1.44682	0.849783	1.25646	2.70353	1.34404	TRUE	3.57356	2.65386	2.04599	2.99897	3.46622	1.26827	2.02319	FALSE
ENSG00000104299.14	INTS9	chr8	-	28767661	28890242	30.8865	30.6258	0.0122268	0.0415815	0.0768037	0.0250502	0.961034	TRUE	29.3362	23.0353	25.3883	30.8093	18.6272	43.3336	36.2742	TRUE	34.4848	43.2507	37.2018	29.2115	29.29	31.3301	26.0955	FALSE
ENSG00000104312.7	RIPK2	chr8	+	89757747	89791063	33.8401	23.1188	0.54947	0.610758	0.356866	1.24636	0.0531633	TRUE	34.1024	32.6711	38.9711	42.3023	27.7813	25.5591	34.5866	TRUE	29.8547	23.1321	30.4288	17.0275	23.2392	22.2681	22.6303	FALSE
ENSG00000104313.17	EYA1	chr8	-	71197433	71362232	0.123953	0.398881	-1.60995	2.75102	-1.99353	-0.501571	0.261929	FALSE	1.29668	0.981523	0.306205	0	0	0	0.313561	FALSE	0	0	1.24916	0	0.38875	0.356491	0	FALSE
ENSG00000104320.13	NBN	chr8	-	89933336	90003228	65.4794	62.2474	0.0730171	0.160719	-0.112478	0.113505	0.835305	TRUE	57.2516	56.7991	53.7995	107.322	59.4592	41.2407	65.5762	TRUE	67.7195	59.3749	58.1625	52.1415	48.8816	70.8828	81.1686	FALSE
ENSG00000104321.10	TRPA1	chr8	-	72019917	72075617	52.144	56.6768	-0.120236	-0.0696472	-0.0986214	-0.162882	0.747455	TRUE	39.4321	22.6454	84.3102	48.4828	69.2262	31.4855	27.2153	TRUE	41.9254	55.2337	54.2426	51.9136	55.9228	78.6351	42.6702	FALSE
ENSG00000104324.15	CPQ	chr8	+	96645227	97149654	44.9992	53.0413	-0.237168	-0.201619	-0.213023	-0.827819	0.154362	TRUE	17.6573	21.4817	48.8394	39.4293	48.1633	42.3081	46.256	TRUE	39.9126	48.5802	61.7756	61.6471	43.3928	44.7735	53.6176	FALSE
ENSG00000104325.6	DECR1	chr8	+	90001405	90052092	199.162	123.739	0.686598	0.755137	0.699826	1.67474	0.0417968	TRUE	221.936	219.907	165.723	214.889	240.324	149.134	225.739	TRUE	137.237	151.285	147.127	132.292	112.694	134.264	92.3175	FALSE
ENSG00000104327.7	CALB1	chr8	-	90058608	90095475	1.45971	16.764	-3.51262	-3.51746	-3.93244	-9.45256	2.13178e-05	TRUE	1.89915	2.71241	2.83934	1.08917	2.00823	0.532228	0.82958	TRUE	8.53737	8.55904	17.1889	16.7722	16.2274	15.0432	18.5882	TRUE
ENSG00000104331.8	IMPAD1	chr8	-	56957933	56993844	25.2131	12.0991	1.05866	1.10458	0.994832	1.37053	0.0446334	TRUE	14.2875	14.2984	40.1719	24.383	23.4142	14.1188	23.9778	TRUE	11.2034	8.44281	12.0141	12.2303	12.6655	14.3061	9.27936	FALSE
ENSG00000104332.11	SFRP1	chr8	-	41261958	41309497	0.64139	3.49515	-2.42788	-2.2432	-2.62034	-1.31391	0.0411985	TRUE	0.175357	0.840223	1.5711	0.377987	0.372111	0.382464	0.503284	TRUE	2.71448	2.9502	3.19701	2.1637	2.52707	2.40324	7.18472	FALSE
ENSG00000104341.16	LAPTM4B	chr8	+	97775057	97853013	198.246	90.0566	1.1383	1.36347	1.43889	1.89021	0.025612	TRUE	344.545	302.177	215.546	221.589	232.483	114.839	206.772	TRUE	77.7284	89.1884	124.194	47.5501	83.1706	119.107	76.2617	FALSE
ENSG00000104343.19	UBE2W	chr8	-	73780097	73878910	25.5392	22.7968	0.163811	0.300745	0.0224116	0.213506	0.539334	TRUE	47.475	59.0531	28.8798	35.6536	25.2735	24.9476	12.9415	TRUE	13.7312	23.161	31.952	23.6027	12.8257	32.8619	12.7419	FALSE
ENSG00000104356.10	POP1	chr8	+	98117297	98159834	11.8512	4.76385	1.31302	1.36826	1.43741	2.71281	0.000300327	TRUE	18.0618	13.9073	11.7782	14.2926	12.5064	8.27564	12.4031	TRUE	7.90884	5.94738	4.34255	5.09431	6.19416	2.61444	5.57381	FALSE
ENSG00000104361.9	NIPAL2	chr8	-	98189833	98294393	10.9169	22.3847	-1.03527	-1.01175	-1.15281	-1.84654	0.0065274	TRUE	14.5765	12.4343	12.7677	10.09	17.2963	4.86897	9.56149	TRUE	32.3383	30.0454	16.5866	22.447	28.4513	22.4187	22.0196	FALSE
ENSG00000104365.13	IKBKB	chr8	+	42271302	42332653	56.8645	72.3868	-0.348143	-0.331089	-0.46208	-1.57057	0.0165775	TRUE	15.5123	17.2527	59.6513	54.3606	52.8976	59.1758	58.2374	TRUE	72.6351	79.6961	82.7199	62.4949	72.8717	63.3319	80.5156	FALSE
ENSG00000104368.17	PLAT	chr8	-	42175233	42207724	378.866	141.76	1.41817	1.45956	1.4119	3.24684	0.000920581	TRUE	151.184	128.867	454.518	295.608	330.362	392.323	421.517	TRUE	112.775	110.885	183.06	111.088	170.246	115.315	129.09	TRUE
ENSG00000104369.4	JPH1	chr8	-	74234700	74321328	0.115143	0.147279	-0.32975	2.22733	0	-0.116984	0.734802	FALSE	0	0	0	0.193917	0.381799	0	0	FALSE	0	0.550372	0	0	0.384134	0.352263	0	FALSE
ENSG00000104371.4	DKK4	chr8	-	42374068	42377232	0	0	0	0	0	0	Not tested	FALSE	0	0	0	0	0	0	0	FALSE	0	0	0	0	0	0	0	FALSE
ENSG00000104375.15	STK3	chr8	-	98401403	98942827	27.1103	32.8452	-0.27675	-0.158181	-0.243468	-0.555718	0.334208	TRUE	32.8958	27.0557	26.2639	33.1219	28.7166	21.6183	25.8308	TRUE	30.665	31.6035	33.1569	31.6319	33.9976	45.9677	19.4721	FALSE
ENSG00000104381.12	GDAP1	chr8	+	74321130	74488872	13.4625	52.6565	-1.96687	-1.71066	-2.38535	-2.2845	0.0112264	TRUE	7.67705	11.6124	11.5303	10.5893	20.3266	16.072	8.79414	TRUE	78.6431	54.9717	74.1002	55.3685	28.3821	56.7069	48.7246	FALSE
ENSG00000104388.14	RAB2A	chr8	+	60516857	60623627	158.547	147.232	0.106811	0.1801	0.0171841	0.291887	0.539163	TRUE	233.186	142.645	160.897	128.712	177.629	150.66	174.837	TRUE	235.795	82.5021	179.405	135.373	175.526	148.057	97.8011	FALSE
ENSG00000104408.9	EIF3E	chr8	-	108201216	108435333	492.619	269.328	0.871086	0.897401	0.880475	1.92748	0.00280844	TRUE	1431.62	1564.97	541.494	563.757	585.057	354.477	418.309	TRUE	295.454	301.818	262.907	306.222	331.471	264.97	181.068	FALSE
ENSG00000104412.7	EMC2	chr8	+	108443601	108486918	200.912	196.885	0.029207	0.0451929	-0.0373658	0.0858481	0.737235	TRUE	718.708	546.363	206.639	217.781	208.909	221.358	149.87	TRUE	174.049	214.734	216.155	203.45	166.955	244.062	153.803	FALSE
ENSG00000104413.15	ESRP1	chr8	+	94641074	94707466	0	0.256437	-4.73572	-1.23333	-3.80299	-0.638459	0.217018	FALSE	0	0.260221	0	0	0	0	0	FALSE	1.0306	0	0.93777	0.214837	0.129577	0	0	FALSE
ENSG00000104415.13	WISP1	chr8	+	133191039	133230344	11.2093	5.29524	1.08049	2.60153	0.98099	0.901078	0.159187	TRUE	1.64595	1.95495	17.6541	7.47451	8.9377	5.67858	16.3015	TRUE	6.99483	3.53632	0.747189	4.52993	3.16939	9.77579	8.25392	FALSE
ENSG00000104419.14	NDRG1	chr8	-	133237171	133302022	193.682	894.82	-2.20785	-2.08585	-2.24986	-1.68609	0.0110794	TRUE	101.791	73.5967	152.857	145.436	111.729	306.827	251.559	TRUE	1405.95	1538.17	403.212	1065.59	622.179	1459.42	923.698	FALSE
ENSG00000104427.11	ZC2HC1A	chr8	+	78666047	78719765	17.3043	43.1302	-1.31707	-1.32561	-1.28805	-2.40164	0.00100199	TRUE	52.9844	14.9359	25.3292	11.268	23.7212	14.122	12.0813	TRUE	43.2344	42.2911	49.9019	47.3948	48.2644	40.5734	29.5167	FALSE
ENSG00000104432.13	IL7	chr8	-	78675743	78805523	14.3495	69.5694	-2.27665	-2.29709	-2.22059	-2.68838	0.00190828	TRUE	28.3729	33.0181	26.6572	19.0533	17.7394	2.91674	5.38108	TRUE	62.8165	22.8987	70.897	88.8407	69.1563	78.3531	40.5996	FALSE
ENSG00000104435.13	STMN2	chr8	+	79610814	79666175	206.561	1325.27	-2.68158	-2.49327	-2.68808	-2.13733	0.011297	TRUE	32.2335	36.0204	223.855	100.991	181.184	403.474	123.303	TRUE	948.088	1072.64	1064.87	2107.38	1525.83	1133.56	794.69	FALSE
ENSG00000104442.9	ARMC1	chr8	-	65602456	65634217	20.1112	13.5749	0.566709	0.629167	0.611065	1.69242	0.0165881	TRUE	12.4097	14.9456	20.0555	21.724	17.7924	20.3215	20.6624	TRUE	21.1192	16.4899	13.3148	12.5552	11.6455	19.7097	10.6493	FALSE
ENSG00000104447.12	TRPS1	chr8	-	115408496	115809673	6.9969	5.06222	0.466159	0.534663	0.112092	0.480409	0.336397	TRUE	0.551946	1.13851	4.9343	3.92111	11.747	3.9665	10.4156	TRUE	10.4566	4.18908	4.56972	3.62724	4.10373	6.59517	6.41524	FALSE
ENSG00000104450.12	SPAG1	chr8	+	100157906	100259278	113.611	207.67	-0.870132	-0.694027	-0.885129	-1.58272	0.0342082	TRUE	80.4075	91.6098	125.823	94.0677	123.543	99.0909	125.531	TRUE	154.283	239.182	232.394	235.185	222.582	242.264	105.924	FALSE
ENSG00000104472.9	CHRAC1	chr8	+	140511298	140517137	6.24755	9.25547	-0.566265	-0.322374	-0.654698	-0.827725	0.225968	TRUE	5.72988	2.62748	7.4051	6.18269	8.21491	4.44397	4.9911	TRUE	10.2052	7.62628	6.77622	9.73907	5.54389	10.3708	13.8474	FALSE
ENSG00000104490.17	NCALD	chr8	-	101686543	102124907	7.0312	21.9107	-1.6384	-1.45249	-1.58965	-1.43468	0.0356685	TRUE	3.06503	2.03167	3.58171	6.96384	13.442	5.04108	6.12741	TRUE	25.9187	20.166	20.4746	38.7875	16.6608	15.1925	18.4379	FALSE
ENSG00000104497.13	SNX16	chr8	-	81799581	81842866	10.2658	46.8415	-2.18885	-2.11396	-1.82878	-2.55298	0.00408877	TRUE	17.6574	16.5694	9.69211	17.2705	7.82813	3.45354	13.0847	TRUE	47.6619	46.3661	41.6932	57.8907	27.834	60.9582	45.8315	FALSE
ENSG00000104499.6	GML	chr8	+	142834247	142916506	0.0909607	0	3.33572	3.33572	0	0.426256	0.373901	FALSE	0	0	0	0.454804	0	0	0	FALSE	0	0	0	0	0	0	0	FALSE
ENSG00000104517.12	UBR5	chr8	-	102253012	102412841	88.4818	108.896	-0.299475	-0.248761	-0.345322	-0.796241	0.138422	TRUE	68.2707	74.0018	84.7894	95.4769	88.4257	74.3968	99.32	TRUE	131.327	136.436	131.37	137.823	93.1269	94.519	87.6429	FALSE
ENSG00000104518.10	GSDMD	chr8	+	143553207	143563062	59.5469	53.4491	0.155833	0.374625	0.224367	0.256177	0.690558	TRUE	50.2296	37.9944	39.9081	63.3454	42.7699	84.8971	66.8142	TRUE	50.0129	52.3113	54.5389	54.2204	71.9818	30.3252	56.1795	FALSE
ENSG00000104522.15	TSTA3	chr8	-	143612618	143618048	82.4483	60.9993	0.434635	0.459488	0.299419	1.20567	0.0875277	TRUE	84.6355	79.3467	82.7497	75.3541	71.6124	111.748	70.7775	TRUE	66.6921	52.9678	62.6967	61.2293	59.5814	53.7817	67.7073	FALSE
ENSG00000104524.13	PYCR3	chr8	-	143603913	143609773	7.61057	12.4641	-0.710964	-0.555084	-0.65181	-1.12748	0.0974165	TRUE	10.1079	5.60848	8.90752	7.37289	4.63282	10.2167	6.92288	TRUE	14.6375	10.8044	14.0007	8.46786	13.8162	8.82639	17.2093	FALSE
ENSG00000104529.17	EEF1D	chr8	-	143579697	143599541	413.188	302.865	0.448112	0.470668	0.484487	1.07515	0.0362532	TRUE	707.832	645.88	316.13	398.753	377.256	534.809	438.993	TRUE	395.101	217.522	268.819	258.877	269.641	306.803	410.186	FALSE
ENSG00000104537.16	ANXA13	chr8	-	123680794	123737407	0.337643	0.21159	0.649718	5.11129	0	0.187527	0.737876	FALSE	0	0	0	0.801916	0.886301	0	0	FALSE	0	2.1159	1.05795	0	0	0	0	FALSE
ENSG00000104549.11	SQLE	chr8	+	124998497	125022283	81.2668	91.9184	-0.177667	-0.0465216	-0.401742	-0.347145	0.566346	TRUE	67.8688	87.2381	65.2902	106.226	74.3848	60.9501	99.4826	TRUE	61.3347	73.9367	86.2582	90.2226	119.131	105.662	58.3186	FALSE
ENSG00000104611.11	SH2D4A	chr8	+	19313617	19396218	5.20942	8.12081	-0.639508	-0.486604	-0.672967	-0.459231	0.137155	TRUE	9.247	12.4939	5.98169	10.4735	4.9472	0	4.64476	TRUE	6.16383	12.5987	9.54284	12.8016	12.8234	2.76048	2.67575	FALSE
ENSG00000104613.11	INTS10	chr8	+	19817140	19852083	89.4746	167.743	-0.906625	-0.899993	-0.970692	-3.76545	0.000379677	TRUE	72.0923	63.9288	91.1065	89.1728	98.152	74.3203	94.6216	TRUE	212.584	141.677	159.55	183.375	159.475	145.661	190.654	TRUE
ENSG00000104626.14	ERI1	chr8	+	9002147	9116746	7.43488	5.43743	0.450673	0.614813	0.17793	1.15114	0.0752505	TRUE	7.1801	6.6742	7.31924	7.54531	7.09064	7.41519	7.80402	TRUE	7.04298	5.41928	4.42394	6.8243	6.47006	6.55365	2.91519	FALSE
ENSG00000104635.13	SLC39A14	chr8	+	22367249	22434129	133.246	20.6102	2.69207	2.7386	2.84369	3.55471	0.00171171	TRUE	90.1107	92.7575	164.21	153.772	124.16	83.5611	140.527	TRUE	34.5031	12.8225	19.0233	17.5867	23.9681	22.9054	19.5674	TRUE
ENSG00000104643.9	MTMR9	chr8	+	11284416	11328146	11.195	15.0101	-0.422744	-0.408011	-0.353022	-1.9126	0.00834761	TRUE	10.468	18.2775	11.1938	11.6701	11.5511	11.3152	10.2449	TRUE	12.6852	13.7949	17.6641	13.7512	16.202	14.455	12.9781	FALSE
ENSG00000104660.17	LEPROTL1	chr8	+	30095398	30177208	19.3892	11.4874	0.754691	0.858012	0.905407	1.24751	0.0542171	TRUE	34.8954	7.67261	19.2469	12.8428	19.2353	18.6715	26.9494	TRUE	10.9374	12.4241	18.3015	10.4991	8.87766	9.96374	9.79493	FALSE
ENSG00000104671.7	DCTN6	chr8	+	30156297	30183640	146.359	140.728	0.0565945	0.119406	-0.113352	0.128068	0.709977	TRUE	258.335	251.176	149.545	151.56	177.615	143.154	109.922	TRUE	102.66	113.343	167.483	163.949	127.752	162.656	81.8022	FALSE
ENSG00000104679.10	R3HCC1	chr8	+	23270120	23296279	43.8434	42.582	0.0421087	0.0577498	-0.00660294	0.1545	0.716029	TRUE	32.9231	42.4303	53.6032	40.5414	45.0932	39.0011	40.9781	TRUE	58.3017	34.1126	41.7106	46.9033	48.7456	34.3841	41.1662	FALSE
ENSG00000104687.12	GSR	chr8	-	30678061	30727926	74.7145	55.3662	0.432315	0.448253	0.517336	1.72677	0.0374135	TRUE	26.2064	29.1733	73.7066	86.407	80.1835	58.4671	74.808	TRUE	57.9811	49.7506	55.4133	51.5899	56.0181	61.9176	51.8919	FALSE
ENSG00000104689.9	TNFRSF10A	chr8	-	23190452	23225126	6.77602	10.7483	-0.664818	-0.627752	-0.690632	-1.55212	0.0253878	TRUE	13.6118	7.15862	7.02109	8.84877	5.85124	6.9748	5.18417	TRUE	8.20513	4.37851	9.07668	10.7261	14.0262	11.2634	8.64934	FALSE
ENSG00000104691.14	UBXN8	chr8	+	30732247	30767006	25.7703	37.3541	-0.535383	-0.49354	-0.51296	-1.76989	0.0451061	TRUE	28.7576	22.8827	26.6152	23.6727	32.1543	19.2706	27.1387	TRUE	41.9163	43.348	37.9835	41.909	30.9494	40.9581	34.9705	FALSE
ENSG00000104695.12	PPP2CB	chr8	-	30774457	30814314	91.0291	107.479	-0.239636	-0.215486	-0.164146	-0.897847	0.175263	TRUE	74.9044	72.6634	82.9286	101.447	87.279	74.6324	108.858	TRUE	91.9169	91.8768	119.883	92.6146	97.7975	117.02	110.082	FALSE
ENSG00000104714.13	ERICH1	chr8	-	614746	738106	7.93308	20.4939	-1.36813	-1.25951	-1.48689	-2.48876	0.00880228	TRUE	9.15118	6.94357	10.1482	6.89755	7.51977	7.43207	7.66778	TRUE	16.618	20.3757	14.349	25.6475	21.0948	16.7994	24.5786	FALSE
ENSG00000104722.13	NEFM	chr8	+	24913012	24919098	14.6523	501.068	-5.09485	-5.04796	-4.83139	-9.32561	4.24759e-05	TRUE	1.56758	2.19323	16.4408	7.71696	18.0954	20.4964	10.5119	TRUE	509.649	694.361	468.352	525.46	488.586	445.417	577.524	TRUE
ENSG00000104723.20	TUSC3	chr8	+	15417215	15766649	98.1812	97.5788	0.00887817	0.0330608	0.159765	0.0246562	0.962347	TRUE	82.4001	74.8048	110.04	103.511	119.733	63.6594	93.962	TRUE	84.3499	82.2725	85.9539	108.002	102.688	107.138	84.111	FALSE
ENSG00000104728.15	ARHGEF10	chr8	+	1823976	1958641	31.3467	134.829	-2.1044	-1.80542	-2.22504	-2.34163	0.00930413	TRUE	9.09389	8.72203	44.2386	32.1401	30.5758	14.904	34.8751	TRUE	61.492	39.9638	63.9187	150.299	134.189	146.783	178.957	FALSE
ENSG00000104731.13	KLHDC4	chr16	-	87696485	87765992	20.9072	104.612	-2.32242	-2.28155	-2.11736	-5.76866	0.000421581	TRUE	20.1966	18.7804	21.888	23.2106	14.4594	21.7459	23.2319	TRUE	82.0353	86.7608	95.0052	96.9341	125.746	112.22	93.1533	TRUE
ENSG00000104738.16	MCM4	chr8	+	47960185	47978160	90.0555	50.0591	0.847054	1.04785	1.08811	0.669994	0.177279	TRUE	69.8173	84.7961	120.543	169.433	54.5714	43.4347	62.2957	TRUE	45.7892	34.3685	31.2535	70.5538	86.3336	32.8575	29.2971	FALSE
ENSG00000104755.14	ADAM2	chr8	-	39743735	39838289	0	0	0	0	0	0	Not tested	FALSE	0	0	0	0	0	0	0	FALSE	0	0	0	0	0	0	0	FALSE
ENSG00000104756.15	KCTD9	chr8	-	25427847	25458476	33.1125	65.8923	-0.992517	-0.966297	-1.07116	-2.50714	0.00308006	TRUE	51.9257	47.7775	23.4599	34.4445	39.3975	34.9602	33.3004	TRUE	75.8087	71.4014	53.3861	80.1629	54.2788	71.6541	69.9795	FALSE
ENSG00000104760.16	FGL1	chr8	-	17864380	17910365	0	0.340563	-5.1316	-0.319824	0	-0.441417	0.373901	FALSE	0	0	0	0	0	0	0	FALSE	0	0	0	0	1.70281	0	0	FALSE
ENSG00000104763.18	ASAH1	chr8	-	18055992	18084998	301.182	231.415	0.380138	0.415028	0.299647	0.870528	0.085063	TRUE	272.368	371.754	356.771	216.953	368.729	255.131	308.325	TRUE	176.295	206.05	307.247	217.194	185.028	207.279	240.327	FALSE
ENSG00000104765.15	BNIP3L	chr8	+	26382898	26505636	120.353	180.682	-0.58614	-0.222908	-1.10792	-0.633705	0.268119	TRUE	29.0532	27.3574	89.8633	65.5027	206.079	67.1434	173.178	TRUE	98.5567	128.375	193.698	149.039	228.185	254.256	78.2334	FALSE
ENSG00000104774.12	MAN2B1	chr19	-	12646511	12666742	119.904	120.476	-0.00686404	0.0904431	0.0371987	-0.0152364	0.973351	TRUE	64.1426	55.4653	118.671	108.082	122.947	125.341	124.478	TRUE	98.3135	82.4364	118.742	105.331	118.197	80.0034	180.105	FALSE
ENSG00000104783.11	KCNN4	chr19	-	43766533	43781257	38.889	6.03535	2.68584	2.90315	2.75015	2.60171	0.00405794	TRUE	30.2688	25.6759	25.914	35.9637	40.6305	58.8376	33.0994	TRUE	4.24781	3.27105	3.84322	8.32835	3.02001	6.48819	8.49697	FALSE
ENSG00000104804.7	TULP2	chr19	-	48880965	48898733	1.30926	0	7.04358	7.04358	6.29221	0.877127	0.119546	FALSE	0	0	0	3.11426	0.77369	2.65832	0	FALSE	0	0	0	0	0	0	0	FALSE
ENSG00000104805.15	NUCB1	chr19	+	48900050	48923372	186.494	295.775	-0.665339	-0.631246	-0.650474	-2.38571	0.0174194	TRUE	94.2722	79.1309	152.917	186.999	167.117	235.997	189.442	TRUE	323.017	286.094	326.679	267.514	330.137	257.176	297.369	FALSE
ENSG00000104808.7	DHDH	chr19	+	48933682	48944969	0	0	0	0	0	0	Not tested	FALSE	0	0	0	0	0	0	0	FALSE	0	0	0	0	0	0	0	FALSE
ENSG00000104812.14	GYS1	chr19	-	48968125	48993310	37.1821	36.7286	0.0177021	0.0288294	0.062412	0.0537459	0.818213	TRUE	61.7621	45.5495	37.8929	34.2655	30.1299	44.9438	38.6786	TRUE	40.5809	36.8349	33.3244	35.158	28.8538	41.6791	44.6275	FALSE
ENSG00000104814.12	MAP4K1	chr19	-	38587641	38618882	0.0654137	35.7072	-8.88758	-9.15169	-11.5807	-2.86366	0.00298959	FALSE	0	0	0.327068	0	0	0	0	TRUE	41.3015	55.1516	45.1995	51.3199	31.1044	30.6204	20.2918	FALSE
ENSG00000104818.14	CGB2	chr19	+	49031912	49033238	0.0547722	0.124118	-1.05005	2.60755	0	-0.275468	0.602517	FALSE	0.796174	0.680729	0	0.273861	0	0	0	FALSE	0	0	0	0	0.139695	0.480894	0	FALSE
ENSG00000104823.8	ECH1	chr19	-	38815422	38832005	73.2887	150.292	-1.03601	-0.969984	-0.833897	-1.8194	0.0163933	TRUE	42.757	29.0999	74.4796	69.2361	65.3071	97.6103	59.8102	TRUE	124.974	118.431	130.921	126.106	116.417	164.498	213.518	FALSE
ENSG00000104824.16	HNRNPL	chr19	-	38836388	38852347	265.369	222.673	0.253064	0.30441	0.364384	0.76388	0.188923	TRUE	152.481	193.426	250.766	311.631	269.622	209.695	285.132	TRUE	169.046	250.717	263.702	242.073	157.706	237.973	211.911	FALSE
ENSG00000104825.16	NFKBIB	chr19	+	38899700	38908893	19.0797	5.75591	1.72717	2.55054	1.62857	2.06264	0.019506	TRUE	13.2014	15.4241	16.2303	22.0197	17.6704	26.5035	12.9743	TRUE	7.88066	9.24551	1.70157	7.11461	7.97466	1.99869	9.99001	FALSE
ENSG00000104826.12	LHB	chr19	-	49015980	49017081	1.03232	3.37749	-1.70041	5.46444	0	-0.459396	0.29235	FALSE	4.13526	5.22317	0	2.98679	0	2.17483	0	FALSE	0	2.34388	0	10.6746	6.21289	0	0	FALSE
ENSG00000104827.12	CGB3	chr19	-	49022869	49024333	0	0.332381	-5.09753	-0.319772	0	-0.441276	0.373901	FALSE	0	1.6685	0	0	0	0	0	FALSE	0	0	0	0	1.6619	0	0	FALSE
ENSG00000104833.11	TUBB4A	chr19	-	6494319	6502848	9.85355	235.773	-4.57921	-4.46595	-4.69787	-1.89398	0.0122105	TRUE	3.29785	2.59354	7.4978	9.83641	4.6142	11.2743	16.045	TRUE	354.119	291.051	194.846	167.735	212.277	158.474	445.533	FALSE
ENSG00000104835.14	SARS2	chr19	-	38915266	38930896	33.0524	60.2159	-0.865194	-0.719418	-0.976482	-1.40768	0.050549	TRUE	36.6262	42.9159	37.343	31.6154	26.8501	45.4709	23.9825	TRUE	51.6909	42.16	73.488	70.0612	42.207	40.6026	74.7208	FALSE
ENSG00000104848.1	KCNA7	chr19	-	49067418	49072941	0.0458789	0.141417	-1.43815	-0.42778	0	-0.416347	0.254147	FALSE	0	0.215818	0	0	0.229395	0	0	FALSE	0.429069	0	0	0.37051	0.336575	0	0	FALSE
ENSG00000104852.14	SNRNP70	chr19	+	49085419	49108605	187.669	330.492	-0.816394	-0.804915	-0.690277	-2.16194	0.00155256	TRUE	135.796	220.979	187.891	212.5	161.966	224.392	151.594	TRUE	326.715	370.513	297.459	410.721	260.319	362.084	321.877	FALSE
ENSG00000104853.15	CLPTM1	chr19	+	44954585	44993341	143.484	164.7	-0.198939	-0.195705	-0.23123	-0.922765	0.0704483	TRUE	113.449	95.7543	122.706	137.189	138.099	175.337	144.09	TRUE	164.753	146.204	168.6	168.632	143.208	173.923	169.14	FALSE
ENSG00000104856.13	RELB	chr19	+	45001430	45038198	37.5008	18.446	1.02322	1.30834	0.967554	1.69664	0.0269804	TRUE	38.5995	28.5838	30.3962	42.5628	28.2154	44.3483	41.9811	TRUE	5.30055	7.86995	27.0874	9.12535	14.4237	14.2553	27.338	FALSE
ENSG00000104859.14	CLASRP	chr19	+	45039040	45070956	34.9244	146.974	-2.07294	-2.03125	-1.92235	-3.63663	0.00118169	TRUE	28.2485	20.6685	32.7859	33.6246	30.6312	43.1957	34.3849	TRUE	154.342	159.573	191.939	155.945	110.611	146.017	130.36	TRUE
ENSG00000104863.11	LIN7B	chr19	+	49114324	49118460	13.4276	30.4908	-1.18258	-1.16394	-1.49859	-1.94039	0.00967996	TRUE	13.8321	15.721	11.1188	8.69413	8.95619	25.1763	13.1924	TRUE	56.6002	31.0295	31.4362	30.7575	22.5634	29.5799	38.117	FALSE
ENSG00000104866.10	PPP1R37	chr19	+	45091396	45148077	28.5695	27.9598	0.0311107	0.0459715	-0.208701	0.0787317	0.879541	TRUE	21.6884	20.4106	22.256	29.585	25.7213	40.962	24.3233	TRUE	28.7233	28.6861	27.1813	25.1549	29.7264	27.224	30.5127	FALSE
ENSG00000104870.12	FCGRT	chr19	+	49506816	49526333	76.5145	92.0397	-0.266491	-0.151164	0.0762603	-0.427701	0.409584	TRUE	77.4352	72.0206	87.8778	40.4339	77.7431	91.5054	85.0126	TRUE	94.277	50.4246	69.0884	96.4359	73.7398	79.0181	141.917	FALSE
ENSG00000104872.10	PIH1D1	chr19	-	49446298	49453497	128.089	109.754	0.222846	0.270868	0.152547	0.623135	0.165699	TRUE	82.2483	95.006	129.655	149.494	99.1337	126.081	136.081	TRUE	140.763	95.9778	134.556	115.224	101.81	74.757	122.425	FALSE
ENSG00000104879.4	CKM	chr19	-	45306414	45322977	0	0.848823	-6.42429	-0.732179	0	-0.690787	0.194388	FALSE	0	0	0	0	0	0	0	FALSE	2.08228	2.68312	1.60345	0	2.64067	0	0	FALSE
ENSG00000104880.17	ARHGEF18	chr19	+	7395113	7472477	17.6612	26.6085	-0.59103	-0.545783	-0.58656	-1.40494	0.0433423	TRUE	11.441	10.9892	15.0704	16.2723	16.2475	23.5792	17.1367	TRUE	21.2629	49.5901	22.6356	35.7495	23.4745	24.0829	27.1003	FALSE
ENSG00000104881.15	PPP1R13L	chr19	-	45379634	45406349	2.62706	1.71363	0.61348	5.41581	1.10593	0.354922	0.249605	TRUE	1.26317	8.12388	0.849675	1.22525	2.90735	2.2163	5.93671	FALSE	0	2.34662	0	0	2.62602	3.18928	2.75285	FALSE
ENSG00000104883.7	PEX11G	chr19	-	7476875	7497449	2.12598	6.26438	-1.55457	-1.24553	-1.3519	-1.15407	0.0404537	TRUE	0	0.888479	2.29801	3.1976	2.3116	1.68531	1.13738	TRUE	8.90516	8.01676	4.57344	11.5995	5.91584	2.17824	7.05495	FALSE
ENSG00000104884.14	ERCC2	chr19	-	45349837	45370918	34.184	24.798	0.462941	0.529969	0.397339	0.862062	0.0451742	TRUE	59.8692	45.5827	36.2514	37.5586	43.4437	21.6683	31.9981	TRUE	23.6005	18.124	27.2086	16.5642	32.9826	17.8245	29.4099	FALSE
ENSG00000104885.17	DOT1L	chr19	+	2164149	2232578	8.94061	19.2985	-1.10918	-1.12279	-1.16374	-2.69607	0.00044042	TRUE	8.28829	8.15246	5.57871	11.3616	6.49458	11.1815	10.0867	TRUE	22.5762	17.3128	15.108	19.3375	19.2888	20.1479	22.6102	FALSE
ENSG00000104886.11	PLEKHJ1	chr19	-	2230084	2237704	60.2571	90.9444	-0.593772	-0.571693	-0.732672	-2.05574	0.0131265	TRUE	55.9302	53.1752	57.6194	71.4082	46.5621	67.004	58.6918	TRUE	92.2395	71.3598	95.7536	88.7985	85.1905	77.3619	107.617	FALSE
ENSG00000104888.9	SLC17A7	chr19	-	49429401	49442360	1.93228	56.8936	-4.8727	-4.78986	-5.71382	-4.11133	0.000774405	TRUE	1.69703	0.634762	1.18568	0.428337	0.562236	4.59551	2.88964	TRUE	55.6075	50.6073	62.7446	46.1155	54.6943	44.3256	76.5881	TRUE
ENSG00000104889.5	RNASEH2A	chr19	+	12802063	12813638	48.684	17.4095	1.48304	1.65136	1.29326	1.93014	0.0157398	TRUE	58.28	55.8561	59.3696	60.9477	28.237	57.9199	36.9457	TRUE	16.5615	12.6047	25.7281	11.8438	21.5276	12.8789	15.0689	FALSE
ENSG00000104892.16	KLC3	chr19	+	45333434	45351520	4.0623	5.40114	-0.410088	0.0505008	-1.16403	-0.371123	0.538729	TRUE	8.22576	7.78822	3.67614	8.67614	3.06582	1.10844	3.78498	TRUE	0	4.36622	8.27835	2.8958	6.88237	5.49219	3.457	FALSE
ENSG00000104894.11	CD37	chr19	+	49335171	49343335	120.282	118.937	0.01623	0.0995557	0.0292486	0.0307419	0.933545	TRUE	65.9796	77.616	84.2614	145.781	118.241	121.839	131.288	TRUE	118.965	111.762	98.5225	127.844	115.868	76.3558	176.093	FALSE
ENSG00000104897.9	SF3A2	chr19	+	2236504	2248679	26.6495	46.7881	-0.811803	-0.788208	-0.811056	-1.16273	0.0242837	TRUE	54.5016	54.0765	16.6068	31.0254	19.5668	41.0246	25.0237	TRUE	48.2124	38.5171	32.0276	49.3075	34.3374	50.9171	67.3509	FALSE
ENSG00000104899.7	AMH	chr19	+	2249309	2252073	0.136072	0.0985075	0.428889	3.84912	3.80886	0.138751	0.805066	FALSE	0	0	0.242476	0.130146	0.30774	0	0	FALSE	0.652491	0	0	0	0	0	0.492538	FALSE
ENSG00000104901.6	DKKL1	chr19	+	49361783	49375116	0.164143	0	4.1222	4.1222	0	0.435352	0.373901	FALSE	0	0	0	0	0.820716	0	0	FALSE	0	0	0	0	0	0	0	FALSE
ENSG00000104903.4	LYL1	chr19	-	13099033	13103161	3.31519	6.1106	-0.880234	-0.781833	-0.891318	-1.22814	0.0377944	TRUE	3.16504	3.27205	3.25798	3.98584	2.46602	2.31894	4.54719	TRUE	4.68299	8.75695	4.20954	5.01967	8.22853	4.65223	8.443	FALSE
ENSG00000104904.12	OAZ1	chr19	+	2269509	2273490	726.463	541.362	0.424291	0.47857	0.454807	1.3471	0.0857323	TRUE	483.572	421.756	714.132	801.427	575.04	840.828	700.888	TRUE	364.772	309.507	615.457	421.172	647.775	511.033	511.371	FALSE
ENSG00000104907.12	TRMT1	chr19	-	13104902	13117567	33.5409	51.5579	-0.620121	-0.606375	-0.5176	-2.07872	0.0096343	TRUE	58.0077	36.2514	25.3756	41.5113	34.1313	35.8674	30.8191	TRUE	53.9426	44.2197	46.3594	50.2048	47.7022	51.3511	62.1722	FALSE
ENSG00000104915.14	STX10	chr19	-	13144058	13150383	78.853	92.0294	-0.222904	-0.203558	-0.268199	-0.834895	0.138569	TRUE	106.484	98.8522	92.1906	79.9166	60.8391	78.6632	82.6554	TRUE	94.8581	101.875	93.2513	96.2459	96.0148	73.2202	101.415	FALSE
ENSG00000104918.7	RETN	chr19	+	7669044	7670454	0	0	0	0	0	0	Not tested	FALSE	0	0	0	0	0	0	0	FALSE	0	0	0	0	0	0	0	FALSE
ENSG00000104921.14	FCER2	chr19	-	7688758	7702146	0.180902	0.158225	0.182442	4.23976	0	0.0414268	0.936741	FALSE	0	0	0	0	0	0.904509	0	FALSE	0	0	0	0	0.791123	0	0	FALSE
ENSG00000104936.17	DMPK	chr19	-	45769717	45782552	10.7322	79.2284	-2.88291	-2.78483	-2.93541	-2.67358	0.00387443	TRUE	12.202	17.5911	6.53757	15.9285	12.22	8.10871	10.8664	TRUE	73.068	71.6136	50.077	63.9778	75.1158	91.3701	115.601	FALSE
ENSG00000104938.16	CLEC4M	chr19	+	7763149	7769605	0	0	0	0	0	0	Not tested	FALSE	0	0	0	0	0	0	0	FALSE	0	0	0	0	0	0	0	FALSE
ENSG00000104941.7	RSPH6A	chr19	-	45795710	45815319	0	0	0	0	0	0	Not tested	FALSE	0	0	0	0	0	0	0	FALSE	0	0	0	0	0	0	0	FALSE
ENSG00000104946.12	TBC1D17	chr19	+	49877425	49888749	34.1295	93.0647	-1.44695	-1.27347	-1.65313	-2.12715	0.0157818	TRUE	25.8492	19.8515	29.7564	28.212	21.2955	53.8769	37.5069	TRUE	116.96	74.4376	88.6559	88.7525	100.987	59.2078	127.72	FALSE
ENSG00000104951.15	IL4I1	chr19	-	49889654	49929539	60.956	1.87439	5.01584	5.01003	4.93364	1.56202	0.0243718	TRUE	77.4073	71.2168	51.3693	64.9317	47.9644	121.584	18.9307	TRUE	2.79802	1.18969	1.18231	2.41227	1.55978	2.4109	1.80669	FALSE
ENSG00000104953.19	TLE6	chr19	+	2977446	2995184	0.131415	2.94802	-4.38662	-3.80001	-8.10031	-2.40618	0.00832486	FALSE	0.523549	0	0	0.657076	0	0	0	TRUE	1.28741	3.65272	2.73434	1.92011	2.74805	4.86483	2.47275	FALSE
ENSG00000104957.13	CCDC130	chr19	+	13731760	13763296	39.7358	66.64	-0.745802	-0.740623	-0.754788	-2.04722	0.000714288	TRUE	32.5103	28.6504	37.2478	37.256	33.2646	50.6152	40.2955	TRUE	67.3358	56.0085	69.1018	57.498	59.6831	85.4141	61.5031	FALSE
ENSG00000104960.15	PTOV1	chr19	+	49850735	49860744	157.124	295.823	-0.912789	-0.815985	-0.852434	-1.35615	0.036275	TRUE	110.116	135.534	142.599	156.888	113.522	203.91	168.701	TRUE	341.231	274.29	246.77	283.277	260.202	224.355	464.514	FALSE
ENSG00000104964.14	AES	chr19	-	3052910	3063107	221.843	348.8	-0.652835	-0.646096	-0.655528	-2.31876	0.00556488	TRUE	135.164	101.685	297.945	212.151	198.186	214.216	186.718	TRUE	348.087	361.886	364.922	325.188	318.694	337.436	397.758	FALSE
ENSG00000104967.6	NOVA2	chr19	-	45933734	45973546	0.211701	0.290022	-0.43645	3.57959	-0.170805	-0.199572	0.694758	TRUE	0.201902	0.604623	0	0.272	0.0856878	0.2952	0.405619	FALSE	0.360613	4.46112	0.184047	0	0.808206	0	0.457857	FALSE
ENSG00000104969.9	SGTA	chr19	-	2754714	2783371	85.701	52.6163	0.703695	0.727203	0.872658	2.27241	0.0121762	TRUE	48.8645	45.0666	74.7954	91.0869	85.4956	104.711	72.4158	TRUE	54.5765	43.2222	51.3705	49.7416	46.6594	51.9637	63.3464	FALSE
ENSG00000104970.10	KIR3DX1	chr19	+	54532692	54545771	0	0	0	0	0	0	Not tested	FALSE	0	0	0	0	0	0	0	FALSE	0	0.0746444	0	0	0	0	0	FALSE
ENSG00000104972.15	LILRB1	chr19	+	54617158	54637528	19.3557	20.586	-0.0888584	0.0324202	-0.291858	-0.142065	0.734632	TRUE	31.8719	21.4507	23.9062	10.299	21.5943	21.9212	19.058	TRUE	29.0741	17.3081	29.2686	17.8406	17.342	12.6139	25.8649	FALSE
ENSG00000104973.16	MED25	chr19	+	49818279	49838816	21.6008	43.6055	-1.01309	-0.998695	-1.15559	-2.09509	0.00497466	TRUE	28.7022	22.192	17.4081	26.5608	14.336	28.7301	20.969	TRUE	54.0752	54.3206	38.7932	41.2812	35.5357	44.6923	57.7252	FALSE
ENSG00000104974.11	LILRA1	chr19	+	54593582	54602090	1.37578	2.76228	-1.00037	-0.712642	-1.64295	-0.816949	0.107005	TRUE	0	0.407943	2.61311	2.306	1.10269	0.506602	0.350509	TRUE	1.63597	2.02334	4.13463	1.36028	4.13445	1.60337	2.57869	FALSE
ENSG00000104976.11	SNAPC2	chr19	+	7920316	7923250	24.8946	16.9654	0.552971	0.721044	0.250692	0.934798	0.157151	TRUE	28.3683	23.4532	15.534	25.4281	24.1655	35.8919	23.4537	TRUE	6.24189	9.54631	15.1827	18.6542	20.3094	10.1841	20.4965	FALSE
ENSG00000104979.8	C19orf53	chr19	+	13774168	13778462	130.581	63.6627	1.03631	1.05299	0.900549	2.71854	0.00446833	TRUE	105.806	109.585	120.796	124.125	112.775	172.309	122.901	TRUE	58.7391	65.2407	64.704	69.2524	68.932	61.9664	53.4586	FALSE
ENSG00000104980.7	TIMM44	chr19	-	7926718	7943920	65.2882	51.5134	0.341815	0.380993	0.217891	1.24546	0.100139	TRUE	40.534	34.3189	64.0751	79.8836	58.9518	60.7608	62.7697	TRUE	51.2041	46.344	46.9303	42.5003	54.6789	52.242	61.2155	FALSE
ENSG00000104983.8	CCDC61	chr19	+	45995461	46021318	14.4605	23.4392	-0.696425	-0.50708	-0.812459	-0.91743	0.17031	TRUE	20.3453	11.6102	17.4131	13.182	10.813	20.9537	9.94074	TRUE	8.25939	8.95112	16.2322	24.7811	18.9974	19.3865	37.7989	FALSE
ENSG00000104998.3	IL27RA	chr19	+	14031748	14053216	3.42415	8.34078	-1.28196	-1.17239	-1.41726	-1.43798	0.0329237	TRUE	6.3825	5.41548	1.34163	6.0142	2.8235	3.88839	3.05303	TRUE	10.1332	9.96505	5.09082	6.42596	12.7747	9.2417	8.17069	FALSE
ENSG00000105011.8	ASF1B	chr19	-	14119509	14136956	6.98878	1.73611	2.00296	5.65304	2.17865	0.928952	0.0900963	TRUE	12.5946	9.33472	16.3049	7.09949	4.90144	2.336	4.30204	TRUE	2.2777	1.17023	2.05787	1.56036	3.7555	0	1.30681	FALSE
ENSG00000105048.16	TNNT1	chr19	-	55132794	55149354	1.91437	2.11606	-0.1438	6.45315	0	-0.0544041	0.882443	FALSE	13.9002	22.1705	0	3.10089	1.24121	5.22973	0	FALSE	0	0	4.6131	0	0	5.9672	0	FALSE
ENSG00000105053.10	VRK3	chr19	-	49976467	50025946	43.4278	48.2474	-0.1518	-0.0791688	-0.308463	-0.323994	0.535864	TRUE	28.6815	20.1906	32.7874	48.3965	37.0709	57.6124	41.2717	TRUE	59.3607	42.2643	46.8579	34.0809	45.9105	49.0816	65.3061	FALSE
ENSG00000105058.11	FAM32A	chr19	+	16185380	16192046	60.4639	41.9043	0.528869	0.541981	0.569769	2.11505	0.0028304	TRUE	36.2864	30.9896	55.2959	58.8157	64.4919	69.994	53.7221	TRUE	44.028	38.5375	46.5758	42.5479	39.7677	47.1534	33.4768	FALSE
ENSG00000105063.18	PPP6R1	chr19	-	55229780	55258995	142.795	161.14	-0.174361	-0.166255	-0.329975	-0.570816	0.266929	TRUE	113.052	101.836	133.062	142.228	106.946	186.625	145.114	TRUE	178.559	144.879	169.432	149.609	150.426	153.824	182.41	FALSE
ENSG00000105072.8	C19orf44	chr19	+	16496311	16521352	12.6303	35.9041	-1.50652	-1.503	-1.57487	-7.78255	8.56348e-05	TRUE	5.0151	7.76504	11.4139	12.2308	10.4773	11.8927	17.1366	TRUE	39.1699	28.7293	34.0228	36.5679	37.9184	35.3419	35.6692	TRUE
ENSG00000105085.10	MED26	chr19	-	16574907	16629062	5.50579	18.204	-1.7234	-1.62863	-2.00052	-2.29869	0.00607386	TRUE	10.1031	5.92543	5.5098	4.53432	4.6949	6.33783	6.45212	TRUE	17.5671	15.6412	13.0976	18.1738	19.2827	13.7923	26.6734	FALSE
ENSG00000105088.8	OLFM2	chr19	-	9853718	9936552	20.9658	8.57555	1.28875	1.40421	1.49853	2.06868	0.000633662	TRUE	22.3375	26.9567	23.8973	21.0373	17.9096	15.4355	26.5495	TRUE	20.8096	9.00475	7.72367	7.43896	5.29633	6.92753	15.4913	FALSE
ENSG00000105122.12	RASAL3	chr19	-	15451624	15464571	3.56019	12.0856	-1.76041	-1.14369	-1.11945	-0.981793	0.0957041	TRUE	1.10477	1.48878	1.65141	3.66947	4.87226	3.99343	3.61437	TRUE	9.68332	7.59527	11.9944	3.59723	10.5974	7.88919	26.3498	FALSE
ENSG00000105127.8	AKAP8	chr19	-	15353385	15379798	24.3919	32.9754	-0.434834	-0.433831	-0.553175	-0.958238	0.0377127	TRUE	21.1494	10.0356	20.1082	30.7139	21.6022	16.0692	33.4662	TRUE	25.2202	36.3655	30.5259	29.1574	31.7018	31.6523	41.8398	FALSE
ENSG00000105131.7	EPHX3	chr19	-	15226919	15233435	0.193873	0	4.3496	4.3496	0	0.43713	0.373901	FALSE	0	0	0.969363	0	0	0	0	FALSE	0	0	0	0	0	0	0	FALSE
ENSG00000105135.15	ILVBL	chr19	-	15114984	15125785	84.7871	96.8718	-0.19221	-0.12525	-0.251247	-0.472017	0.465945	TRUE	158.006	161.503	73.6894	82.5044	83.7063	118.71	65.3255	TRUE	93.5702	63.8326	87.7096	96.4539	109.238	76.5066	114.45	FALSE
ENSG00000105136.20	ZNF419	chr19	+	57487711	57496097	4.23479	7.28906	-0.782018	0.757485	-0.43353	-0.497333	0.344385	TRUE	1.76658	2.54774	2.25478	7.64569	3.76911	4.83812	2.66624	TRUE	0.988372	3.95714	10.1671	10.3293	1.23415	1.1293	13.5855	FALSE
ENSG00000105137.12	SYDE1	chr19	+	15107403	15114988	38.5155	22.962	0.745935	0.867011	0.535473	1.05284	0.0366412	TRUE	24.0179	45.7989	38.0177	54.3113	35.6589	22.3565	42.2329	TRUE	16.5482	11.7065	13.3237	23.8423	25.8406	15.4213	36.3822	FALSE
ENSG00000105141.5	CASP14	chr19	+	15049384	15058293	0	0	0	0	0	0	Not tested	FALSE	0	0.873406	0	0	0	0	0	FALSE	0	0	0	0	0	0	0	FALSE
ENSG00000105143.12	SLC1A6	chr19	-	14950034	15022990	0	1.55591	-7.29085	-1.31029	-6.66874	-0.839798	0.13205	FALSE	0	0	0	0	0	0	0	FALSE	0.628025	1.67886	2.45309	0	1.0074	0	4.31903	FALSE
ENSG00000105146.12	AURKC	chr19	+	57230802	57235548	1.02974	1.6251	-0.653159	5.07163	0	-0.27809	0.56556	FALSE	1.21589	0	0	0.790958	0	2.71298	1.64474	FALSE	0	0	0	4.33357	1.96322	1.82869	0	FALSE
ENSG00000105171.9	POP4	chr19	+	29604017	29617237	58.8082	31.6137	0.895258	1.15293	0.9613	0.852893	0.193924	TRUE	145.587	75.7769	30.7998	47.2918	95.7844	84.4347	35.7304	TRUE	41.7581	21.3274	52.0854	24.2839	22.6098	25.8031	33.2861	FALSE
ENSG00000105173.13	CCNE1	chr19	+	29811898	29824308	14.9112	6.69016	1.15509	1.32261	0.999965	1.36158	0.0421826	TRUE	13.2491	11.7544	24.1323	9.67924	14.8335	12.292	13.6189	TRUE	2.29554	5.90233	5.03379	3.56804	7.41192	7.46136	9.9757	FALSE
ENSG00000105176.17	URI1	chr19	+	29923644	30016608	61.6132	63.2778	-0.0384547	0.0328974	-0.040469	-0.0679272	0.897216	TRUE	55.8571	70.5077	52.2215	73.8484	84.9207	29.0111	68.0642	TRUE	64.1498	53.3836	57.7163	75.9496	46.669	66.9946	69.0596	FALSE
ENSG00000105185.11	PDCD5	chr19	+	32581068	32587452	359.098	242.138	0.568528	0.582891	0.512073	1.53601	0.010832	TRUE	404.244	364.111	425.214	412.624	377.126	289.073	291.455	TRUE	181.547	192.659	212.665	289.335	277.484	229.606	201.602	FALSE
ENSG00000105186.15	ANKRD27	chr19	-	32597007	32676597	50.1081	86.2479	-0.783325	-0.782552	-0.716839	-2.57288	0.000415966	TRUE	36.8659	22.1242	60.5178	41.8213	48.7213	42.3901	57.09	TRUE	99.2595	84.2871	94.4698	80.0767	96.2605	69.6777	90.7546	FALSE
ENSG00000105193.8	RPS16	chr19	-	39433207	39435948	964.917	428.599	1.17076	1.20077	1.12087	2.88397	0.000494196	TRUE	1191.74	716.301	988.286	1146.95	1058.02	896.923	734.407	TRUE	476.048	330.07	454.425	411.538	560.646	428.548	287.839	FALSE
ENSG00000105197.10	TIMM50	chr19	+	39480412	39493785	217.075	104.148	1.05948	1.16725	1.10544	1.76224	0.0189947	TRUE	167.809	172.46	213.008	242.646	143.317	284.76	201.643	TRUE	133.697	102.954	98.9919	92.4175	76.5159	84.1492	168.668	FALSE
ENSG00000105198.10	LGALS13	chr19	+	39602501	39607476	0	0	0	0	0	0	Not tested	FALSE	0	0	0	0	0	0	0	FALSE	0	0	0	0	0	0	0	FALSE
ENSG00000105202.8	FBL	chr19	-	39834458	39846414	148.444	94.1234	0.657237	0.687039	0.568516	3.25892	0.00411854	TRUE	158.79	156.255	161.482	147.881	136.238	156.738	139.881	TRUE	116.03	113.793	76.3564	85.0713	102.426	105.687	101.076	FALSE
ENSG00000105204.13	DYRK1B	chr19	-	39825350	39834201	10.4412	33.7485	-1.69159	-1.51045	-1.4187	-1.24343	0.0388003	TRUE	4.37081	3.26403	12.0762	6.96747	10.0725	10.2686	12.8209	TRUE	27.2097	22.629	32.3019	25.2198	24.4635	20.6101	66.1472	FALSE
ENSG00000105205.6	CLC	chr19	-	39731250	39738028	0	0	0	0	0	0	Not tested	FALSE	0	0	0	0	0	0	0	FALSE	0	0	0	0	0	0	0	FALSE
ENSG00000105219.8	CNTD2	chr19	-	40222208	40226690	0.0934468	1.27514	-3.63496	-0.975826	-0.917662	-0.617894	0.241969	FALSE	0	0	0	0.467234	0	0	0	FALSE	0	0	0	0.891519	0.925549	0	4.55863	FALSE
ENSG00000105220.14	GPI	chr19	+	34359480	34402156	919.081	1339.18	-0.543085	-0.532084	-0.596603	-1.28529	0.0571217	TRUE	554.232	377.614	892.402	959.349	622.031	1435.77	685.851	TRUE	1253.18	1251.52	1349.45	1279.87	1320.5	1305.58	1440.52	FALSE
ENSG00000105221.16	AKT2	chr19	-	40230317	40285536	82.3098	85.6419	-0.0572458	0.0358864	0.203563	-0.10189	0.846708	TRUE	74.6798	91.2546	81.0589	107.162	67.0156	98.1154	58.197	TRUE	78.3179	74.7248	65.7317	93.0588	62.7134	81.144	125.562	FALSE
ENSG00000105223.19	PLD3	chr19	+	40348456	40380439	571.263	493.757	0.21035	0.342375	0.0498259	0.391681	0.520564	TRUE	876.108	615.805	537.148	450.95	510.545	840.32	517.353	TRUE	628.557	326.453	673.438	435.641	486.638	337.224	535.844	FALSE
ENSG00000105227.14	PRX	chr19	-	40393768	40413366	1.46719	185.213	-6.97026	-6.91622	-8.20188	-11.804	1.46057e-05	TRUE	3.2132	2.60277	0.657117	4.30383	0.61373	1.76127	0	TRUE	169.867	129.904	196.423	171.237	205.543	182.253	170.609	TRUE
ENSG00000105229.6	PIAS4	chr19	+	4007646	4039386	16.6181	33.9974	-1.03222	-0.82817	-1.33434	-1.35639	0.0495025	TRUE	12.6895	12.43	14.4616	15.0813	13.6872	22.7514	17.109	TRUE	44.6949	34.9448	22.706	42.1195	34.5288	21.0865	49.5461	FALSE
ENSG00000105245.9	NUMBL	chr19	-	40665905	40690972	20.4114	81.831	-2.00274	-1.96762	-2.15286	-2.21695	0.00394808	TRUE	21.8013	23.8544	15.9978	12.9951	26.6407	17.5203	28.9031	TRUE	72.7579	75.5172	80.4737	65.9464	67.6346	66.5314	128.569	FALSE
ENSG00000105246.5	EBI3	chr19	+	4229498	4237531	3.88661	10.0301	-1.36548	-1.19874	-1.2963	-1.86966	0.02158	TRUE	0	0	4.24461	3.89551	2.79094	4.37871	4.12327	TRUE	3.16343	2.14179	7.73965	9.58187	14.2348	6.37324	12.2207	FALSE
ENSG00000105248.15	CCDC94	chr19	+	4247079	4269090	21.0152	24.3506	-0.212428	-0.180499	-0.206063	-0.534797	0.32212	TRUE	7.55298	8.43332	13.9997	20.7653	19.5828	28.499	22.2293	TRUE	24.1684	28.1445	26.7891	18.3565	25.7711	25.1924	25.6438	FALSE
ENSG00000105251.10	SHD	chr19	+	4278601	4290724	0	0	0	0	0	0	Not tested	FALSE	0	0	0	0	0	0	0	FALSE	0	0	0	0	0	0	0	FALSE
ENSG00000105254.11	TBCB	chr19	+	36114289	36125947	225.273	352.865	-0.64742	-0.643812	-0.606189	-2.24665	0.000728599	TRUE	218.544	206.202	242.721	209.264	231.291	263.331	179.756	TRUE	329.595	396.866	349.039	384.886	350.367	400.857	279.175	FALSE
ENSG00000105255.10	FSD1	chr19	+	4304600	4323843	12.6248	58.84	-2.21963	-2.1023	-3.26336	-3.33706	0.00414429	TRUE	0	0.772994	21.6399	4.99465	5.71582	23.7218	7.05194	TRUE	81.7825	36.5534	53.731	60.3481	54.9702	49.2825	75.868	TRUE
ENSG00000105258.8	POLR2I	chr19	-	36113710	36115346	110.296	105.18	0.0685175	0.216782	-0.120585	0.12649	0.827243	TRUE	68.2945	54.2162	95.521	91.173	92.8943	152.002	119.89	TRUE	72.0504	81.1146	146.999	99.1219	120.28	95.8074	63.691	FALSE
ENSG00000105261.7	OVOL3	chr19	+	36111151	36113711	0	3.09368	-8.27784	-1.3147	-7.5116	-0.68052	0.201937	FALSE	0	0	0	0	0	0	0	FALSE	3.47035	0	2.72475	0	1.81481	10.9289	0	FALSE
ENSG00000105270.14	CLIP3	chr19	-	36014660	36033343	18.1606	192.068	-3.40202	-3.33055	-3.35824	-2.66921	0.00336358	TRUE	26.3366	19.9497	14.032	17.5053	9.90505	24.2916	25.0692	TRUE	230.194	162.61	139.272	179.607	191.672	148.392	301.398	FALSE
ENSG00000105278.10	ZFR2	chr19	-	3804024	3869032	1.58448	4.5603	-1.5192	0.205572	-1.57836	-1.00322	0.145691	TRUE	0	0	1.21304	2.33231	2.75527	1.6218	0	TRUE	5.36265	4.06134	5.38914	0.510899	3.90441	4.86304	8.134	FALSE
ENSG00000105281.12	SLC1A5	chr19	-	46774883	46788594	107.078	46.4913	1.20345	1.26192	1.2774	3.46411	0.00186229	TRUE	128.538	111.436	114.522	126.128	97.8443	90.4499	106.444	TRUE	57.5854	49.7322	36.1518	45.9714	61.479	37.3081	51.5459	TRUE
ENSG00000105287.12	PRKD2	chr19	-	46674275	46717127	21.4767	37.7824	-0.814648	-0.780848	-0.858298	-1.50922	0.00757158	TRUE	10.1449	23.7964	15.954	21.4674	21.3574	21.8607	26.7442	TRUE	64.2702	38.682	28.9311	43.4834	32.518	31.1806	52.7987	FALSE
ENSG00000105289.14	TJP3	chr19	+	3708109	3750813	0	0.62404	-5.9865	-1.30132	-6.54345	-1.0671	0.0721663	FALSE	0	0	0	0	0	0	0	FALSE	0.965471	2.29131	0	0.92277	1.13651	0	1.06092	FALSE
ENSG00000105290.11	APLP1	chr19	+	35867899	35879791	19.3038	136.189	-2.81802	-2.78491	-2.72443	-4.78873	0.000432997	TRUE	2.2784	7.34348	17.8478	17.6726	21.5777	19.6999	19.721	TRUE	122.074	122.076	118.012	142.556	122.664	121.508	176.207	TRUE
ENSG00000105298.13	CACTIN	chr19	-	3610641	3626815	10.6339	20.3324	-0.934459	-0.80447	-0.62875	-1.15177	0.0559394	TRUE	4.28162	10.7507	7.30855	13.7785	11.2797	10.4704	10.3324	TRUE	19.0671	14.0369	16.8014	21.3101	16.3462	13.3363	33.8678	FALSE
ENSG00000105321.12	CCDC9	chr19	+	47255980	47271953	35.9074	39.8106	-0.148833	-0.131641	-0.124273	-0.354034	0.168941	TRUE	41.5289	47.4476	36.767	36.0009	27.6717	45.9223	33.1752	TRUE	55.0661	44.404	36.4758	48.3501	31.5015	50.0543	32.6715	FALSE
ENSG00000105323.16	HNRNPUL1	chr19	+	41262496	41307598	79.1741	105.61	-0.415604	-0.344648	-0.287015	-0.830185	0.10777	TRUE	58.6208	42.4543	73.1658	79.4668	72.8767	85.543	84.8181	TRUE	100.632	103.239	86.1842	109.684	88.92	84.7574	158.505	FALSE
ENSG00000105325.13	FZR1	chr19	+	3506273	3538330	38.5024	88.8566	-1.20632	-1.17211	-1.44162	-2.36209	0.00593304	TRUE	47.0868	24.6196	59.8278	33.3573	34.0182	28.131	37.1776	TRUE	72.9826	68.0621	83.3121	92.1261	74.9788	76.4281	117.438	FALSE
ENSG00000105327.17	BBC3	chr19	-	47220822	47232766	5.36456	5.26617	0.0266552	0.434016	0.0185792	0.0241275	0.965331	TRUE	17.4525	8.80889	4.76163	4.25659	3.04354	10.4216	4.33943	TRUE	5.7642	4.8876	2.37937	4.20199	6.39023	3.69118	9.66808	FALSE
ENSG00000105329.9	TGFB1	chr19	-	41301587	41353911	139.845	161.412	-0.206905	-0.199371	-0.167919	-0.705769	0.0398097	TRUE	99.2397	75.4505	127.997	139.878	125.484	131.289	174.578	TRUE	191.671	188.002	143.798	137.752	162.04	167.417	196.054	FALSE
ENSG00000105339.10	DENND3	chr8	+	141117278	141195808	17.8693	76.3834	-2.09515	-2.09242	-2.12776	-4.60994	0.000168678	TRUE	14.9861	5.60105	18.5063	16.1661	14.6634	23.0741	16.9368	TRUE	64.4738	84.3063	80.9136	72.9093	70.582	94.9484	62.5637	TRUE
ENSG00000105341.18	DMAC2	chr19	-	41431318	41440717	22.5051	37.4017	-0.732597	-0.536509	-1.03605	-1.17083	0.0981038	TRUE	27.0761	30.872	22.163	27.0316	19.2915	25.6446	18.3948	TRUE	55.1827	60.5597	48.6126	23.7045	39.5699	25.9255	49.1962	FALSE
ENSG00000105352.10	CEACAM4	chr19	-	41618971	41627074	0.174484	1.82768	-3.31631	-1.13924	-1.92636	-0.951102	0.072428	FALSE	0	0	0	0	0.872422	0	0	FALSE	1.64843	2.99105	3.084	0	3.34405	2.71035	0	FALSE
ENSG00000105355.8	PLIN3	chr19	-	4838341	4867768	81.6238	20.0342	2.02598	2.087	1.98652	5.50502	0.000234829	TRUE	128.069	127.823	85.753	83.699	68.1206	95.1537	75.3926	TRUE	17.1537	18.5903	14.0441	21.1136	23.3799	24.3335	17.3	TRUE
ENSG00000105357.15	MYH14	chr19	+	50188186	50310545	12.4767	96.3675	-2.94831	-2.87584	-3.07595	-3.21655	0.00209577	TRUE	4.01993	4.74732	10.094	8.8393	13.9516	17.565	11.9334	TRUE	105.117	88.4138	85.1911	88.2818	79.4175	86.7405	142.207	TRUE
ENSG00000105364.13	MRPL4	chr19	+	10251901	10260045	68.834	58.3506	0.238337	0.260407	-0.0130146	0.762546	0.216212	TRUE	82.1269	60.3721	57.4748	79.4046	63.7895	84.874	58.6273	TRUE	65.4255	42.4405	57.9957	49.3169	64.6542	59.1772	60.6089	FALSE
ENSG00000105366.15	SIGLEC8	chr19	-	51450847	51458456	3.53743	7.19996	-1.02322	-0.703425	-0.864741	-1.03832	0.137792	TRUE	0.534222	2.69654	3.83271	2.47441	2.9293	6.99413	1.45658	TRUE	14.5019	12.6404	6.98762	4.32159	9.23799	4.67805	10.7746	FALSE
ENSG00000105369.9	CD79A	chr19	+	41877120	41881372	0	0	0	0	0	0	Not tested	FALSE	0	0	0	0	0	0	0	FALSE	0	0	0	0	0	0	0	FALSE
ENSG00000105370.7	LIM2	chr19	-	51379909	51387960	0	0	0	0	0	0	Not tested	FALSE	0	0	0	0	0	0	0	FALSE	0	0	0	0	0	0	0	FALSE
ENSG00000105371.8	ICAM4	chr19	+	10286967	10288522	0.0828582	0	3.21503	3.21503	0	0.424312	0.373901	FALSE	0	0	0	0	0	0.414291	0	FALSE	0	0	0	0	0	0	0	FALSE
ENSG00000105372.6	RPS19	chr19	+	41859918	41872926	2830.29	533.549	2.40723	2.41749	2.74964	1.58486	0.0232316	TRUE	2406.54	2632.69	1042.32	1505.6	4233.63	3694.24	3675.64	TRUE	645.678	620.562	501.801	558.251	621.326	439.852	546.516	FALSE
ENSG00000105373.18	NOP53	chr19	+	47745522	47757058	274.643	349.566	-0.347996	-0.331034	-0.219467	-0.851039	0.0298024	TRUE	137.743	129.041	209.342	252.188	280.634	288.206	342.845	TRUE	360.706	339.301	335.211	293.625	320.274	321.248	477.472	FALSE
ENSG00000105374.9	NKG7	chr19	-	51371606	51372715	1.49949	2.52948	-0.750474	-0.664664	-0.212637	-0.38817	0.223973	FALSE	0	0	3.92835	0	3.5691	0	0	TRUE	6.72802	2.5555	4.55378	3.12263	2.77857	0	2.19243	FALSE
ENSG00000105376.4	ICAM5	chr19	+	10289981	10296778	0.496629	0.0878226	2.37269	5.10434	3.97436	1.09048	0.0915557	TRUE	1.11139	0.629045	0.147182	0.914828	0.694548	0.57587	0.150718	FALSE	0	0.200792	0	0	0.140144	0	0.298969	FALSE
ENSG00000105379.9	ETFB	chr19	-	51345169	51366418	138.467	194.699	-0.491674	-0.466823	-0.382071	-2.06352	0.0226568	TRUE	100.955	87.404	149.229	139.407	135.616	147.82	120.262	TRUE	183.203	163.886	186.548	191.909	176.74	180.774	237.522	FALSE
ENSG00000105383.14	CD33	chr19	+	51225064	51243860	3.30235	5.80386	-0.811641	-0.746321	-1.09742	-0.604814	0.148432	TRUE	0	2.1176	6.04438	0	5.0689	2.29532	3.10315	TRUE	10.6568	6.45762	3.88888	2.1544	10.8574	7.25145	4.86719	FALSE
ENSG00000105388.15	CEACAM5	chr19	+	41708585	41729798	0	0	0	0	0	0	Not tested	FALSE	0	0	0	0	0	0	0	FALSE	0	0	0	0	0	0	0	FALSE
ENSG00000105392.15	CRX	chr19	+	47819779	47843330	0.0308217	0.198988	-2.35601	-1.06844	-1.92086	-0.609758	0.129141	FALSE	0.536953	0.648553	0	0	0	0	0.154109	FALSE	0	0	0	0.276057	0.10749	0	0.611393	FALSE
ENSG00000105393.15	BABAM1	chr19	+	17267350	17281249	131.444	152.844	-0.217597	-0.169366	-0.220329	-0.594393	0.235559	TRUE	92.2999	55.9976	116.571	146.558	127.411	149.45	117.233	TRUE	138.879	146.621	135.806	143.334	113.21	181.023	190.849	FALSE
ENSG00000105397.13	TYK2	chr19	-	10350529	10380676	74.2881	127.773	-0.782301	-0.692949	-0.589761	-1.53001	0.0364144	TRUE	125.437	61.2694	67.6208	76.7183	75.5928	77.9557	73.5531	TRUE	141.079	82.1547	181.885	115.466	102.562	97.4945	141.459	FALSE
ENSG00000105398.3	SULT2A1	chr19	-	47870466	47886397	0	0	0	0	0	0	Not tested	FALSE	0	0	0	0	0	0	0	FALSE	0.944102	0	0	0	0	0	0	FALSE
ENSG00000105401.8	CDC37	chr19	-	10391134	10420121	220.743	235.187	-0.0914359	-0.0813298	-0.118151	-0.684234	0.312718	TRUE	133.528	100.112	230.048	218.394	231.806	223.244	200.222	TRUE	262.213	206.729	234.195	237.997	207.923	242.297	253.522	FALSE
ENSG00000105402.7	NAPA	chr19	-	47487637	47515240	263.56	308.316	-0.226272	-0.231345	-0.42	-0.568476	0.14792	TRUE	210.909	149.807	210.689	205.455	240.454	373.676	287.526	TRUE	271.897	360.93	281.89	281.539	345.844	351.051	281.256	FALSE
ENSG00000105404.10	RABAC1	chr19	-	41956681	41959390	245.572	182.509	0.428158	0.429872	0.446869	2.00711	0.0101304	TRUE	317.328	205.415	245.508	245.143	236.786	292.397	208.025	TRUE	151.056	145.686	176.738	179.902	173.711	190.201	191.991	FALSE
ENSG00000105409.16	ATP1A3	chr19	-	41966582	41997497	22.5916	555.444	-4.61917	-4.5841	-4.59423	-5.65896	0.000234814	TRUE	0.595742	5.3773	22.7139	12.1914	20.5053	37.2188	20.3287	TRUE	580.564	557.482	491.895	538.475	495.53	532.522	718.798	TRUE
ENSG00000105419.17	MEIS3	chr19	-	47403124	47419523	45.4917	41.9545	0.11675	0.133949	0.137269	0.292702	0.186751	TRUE	49.6108	42.0847	51.201	33.5807	42.3632	48.4738	51.8399	TRUE	40.397	27.4192	40.8789	29.9817	38.5174	44.8346	55.5602	FALSE
ENSG00000105426.16	PTPRS	chr19	-	5158495	5340803	80.5708	313.217	-1.9587	-1.91593	-2.01415	-2.48896	0.00353111	TRUE	79.5499	93.1057	71.6107	51.7204	69.0804	115.136	95.3063	TRUE	316.54	231.842	273.609	264.534	279.075	274.723	474.143	FALSE
ENSG00000105427.9	CNFN	chr19	-	42387019	42390287	0	0.286186	-4.88843	-0.319427	0	-0.440333	0.373901	FALSE	0	0	0	0	0	0	0	FALSE	0	0	0	0	1.43093	0	0	FALSE
ENSG00000105428.5	ZNRF4	chr19	+	5455431	5456856	0	0	0	0	0	0	Not tested	FALSE	0	0	0	0	0	0	0	FALSE	0	0	0	0	0	0	0	FALSE
ENSG00000105429.12	MEGF8	chr19	+	42325609	42378769	18.3709	60.8626	-1.72758	-1.66149	-1.54025	-1.68731	0.0101544	TRUE	19.1097	13.5034	17.4697	11.3523	16.8641	19.694	26.4744	TRUE	52.4865	41.8875	50.8289	54.923	46.4434	47.6928	104.425	FALSE
ENSG00000105438.8	KDELR1	chr19	-	48382570	48391553	77.8723	38.1312	1.02994	1.11258	1.11127	3.12963	0.00223511	TRUE	70.291	69.6815	69.5348	81.4883	73.141	84.0118	81.1857	TRUE	39.5388	32.5256	39.2366	30.744	33.8505	29.9882	56.8369	TRUE
ENSG00000105443.14	CYTH2	chr19	+	48469032	48482314	73.9369	68.6299	0.107442	0.161999	0.165525	0.315511	0.614011	TRUE	36.3049	70.532	66.1386	75.758	66.6798	94.6548	66.4534	TRUE	70.5036	54.714	80.1176	66.6994	59.4509	56.0251	80.8566	FALSE
ENSG00000105447.12	GRWD1	chr19	+	48445773	48457022	15.3651	9.12089	0.751766	0.776707	0.838466	1.78604	0.0231658	TRUE	20.1001	17.3519	16.6548	17.6836	10.8737	18.7267	12.8867	TRUE	8.89542	8.66528	9.30956	8.02046	8.823	8.75337	10.6981	FALSE
ENSG00000105464.3	GRIN2D	chr19	+	48394875	48444931	0.271086	0.613068	-1.14838	-0.835977	-1.29174	-0.545169	0.110262	FALSE	0	0.811437	0.34679	0	0	0.452288	0.556353	TRUE	0.368336	0	0.986909	0	0.247654	0.454214	1.37656	FALSE
ENSG00000105467.8	SYNGR4	chr19	+	48364395	48376376	0	0	0	0	0	0	Not tested	FALSE	0	0	0	0	0	0	0	FALSE	0	0	0	0	0	0	0	FALSE
ENSG00000105472.12	CLEC11A	chr19	+	50723329	50725718	11.1829	2.52541	2.14229	7.29827	2.34355	2.17933	0.00435918	TRUE	7.21648	9.19826	12.8823	9.52765	9.15277	7.69721	16.6544	TRUE	2.64399	1.2523	2.53011	4.56628	2.37029	0	3.16035	FALSE
ENSG00000105479.15	CCDC114	chr19	-	48296457	48321894	1.23741	1.01819	0.278839	6.55915	6.99558	0.0914818	0.837012	TRUE	0	0	1.26608	1.66283	1.51518	1.74298	0	FALSE	0	0	0	0	5.09093	0	0	FALSE
ENSG00000105483.17	CARD8	chr19	-	48180770	48255946	29.6161	58.2748	-0.976253	-0.930819	-0.855397	-2.79185	0.00953031	TRUE	36.0522	26.2499	24.8048	21.7649	29.8362	40.2628	31.4116	TRUE	65.4546	39.9153	68.2971	63.244	51.7909	51.2023	56.8398	FALSE
ENSG00000105486.13	LIG1	chr19	-	48115445	48170603	29.4384	52.4044	-0.831774	-0.819008	-0.864797	-2.02756	0.0017071	TRUE	49.1684	76.8608	32.2389	35.1377	21.9291	27.0843	30.802	TRUE	71.5856	46.0002	56.7769	65.2882	39.9429	55.3118	44.7022	FALSE
ENSG00000105492.15	SIGLEC6	chr19	-	51519525	51531856	0.0853829	0	3.25373	3.25373	0	0.424956	0.373901	FALSE	0	0	0	0.426914	0	0	0	FALSE	0	0	0	0	0	0	0	FALSE
ENSG00000105497.7	ZNF175	chr19	+	51571298	51592508	4.01989	6.96697	-0.791859	-0.603143	-0.528502	-0.917334	0.120366	TRUE	1.56697	1.80002	2.72216	4.12214	3.99505	3.75986	5.50025	TRUE	7.41107	7.52685	7.04707	4.45976	12.1553	5.42776	5.74497	FALSE
ENSG00000105499.13	PLA2G4C	chr19	-	48047843	48110817	39.153	59.6893	-0.608221	-0.572173	-0.519851	-1.49819	0.0270751	TRUE	19.6961	13.9647	25.9038	49.5695	35.7805	39.7559	44.7555	TRUE	34.6296	40.7645	66.4523	71.0775	48.279	63.2092	49.4285	FALSE
ENSG00000105501.12	SIGLEC5	chr19	-	51611927	51645545	4.56274	2.37414	0.939593	1.31128	1.75943	1.04903	0.154864	TRUE	3.17085	1.38617	5.51777	3.0577	2.28065	6.12208	5.83552	TRUE	1.9872	1.038	1.6227	3.94104	3.11463	1.47576	1.71655	FALSE
ENSG00000105507.2	CABP5	chr19	-	48029953	48044053	0	0	0	0	0	0	Not tested	FALSE	0	0	0	0	0	0	0	FALSE	0	0	0	0	0	0	0	FALSE
ENSG00000105509.10	HAS1	chr19	-	51713112	51723994	8.50175	0.219269	5.21434	9.52525	9.22835	1.73061	0.0198434	TRUE	11.2857	9.16993	16.8221	8.09013	5.98804	5.75794	5.85054	FALSE	1.30798	0	0	0	0	1.09634	0	FALSE
ENSG00000105514.7	RAB3D	chr19	-	11322046	11346270	14.0861	53.1427	-1.91485	-1.73872	-2.00877	-2.13635	0.00969951	TRUE	0.737385	5.62289	15.2666	14.8701	14.8646	14.2149	11.2141	TRUE	42.9394	34.1671	61.4692	35.0666	68.6519	31.941	68.5847	FALSE
ENSG00000105516.10	DBP	chr19	-	48630030	48637438	6.77008	48.4745	-2.83815	-2.87112	-2.77343	-3.17094	0.000866359	TRUE	2.1434	3.93323	6.68894	1.83038	9.39147	5.99238	9.94722	TRUE	51.6599	51.7151	47.0015	39.2989	52.3216	35.6799	68.0708	TRUE
ENSG00000105518.13	TMEM205	chr19	-	11342776	11346518	69.5547	75.6801	-0.12175	-0.0266487	-0.26281	-0.187002	0.712958	TRUE	52.6324	57.9478	47.3947	72.5481	52.8538	107.784	67.1928	TRUE	70.0714	70.1924	56.8668	66.5816	79.0609	62.5076	113.384	FALSE
ENSG00000105519.15	CAPS	chr19	+	5911707	5915877	21.7558	27.0067	-0.311785	-0.265579	-0.354904	-0.461314	0.192825	TRUE	13.5965	12.9232	13.397	17.7852	29.9426	27.4775	20.1768	TRUE	34.2741	19.5852	17.1362	22.1491	23.9083	40.3875	31.4523	FALSE
ENSG00000105520.10	PLPPR2	chr19	+	11355386	11365698	24.1862	40.8452	-0.755742	-0.546759	-0.78459	-0.781778	0.133889	TRUE	22.4956	22.0898	22.0075	26.4403	14.9199	30.954	26.6091	TRUE	50.1744	37.1424	38.0151	41.0901	25.7082	24.4771	74.9354	FALSE
ENSG00000105523.3	FAM83E	chr19	-	48600810	48614854	0	0	0	0	0	0	Not tested	FALSE	0	0	0	0	0	0	0	FALSE	0	0	0	0	0	0	0	FALSE
ENSG00000105538.9	RASIP1	chr19	-	48720587	48740721	10.42	10.2145	0.0287162	0.143999	-0.141671	0.0492271	0.911202	TRUE	14.3447	8.97787	7.62558	9.67641	8.99404	13.2758	12.5283	TRUE	13.2429	7.22219	10.6723	7.38586	9.9231	7.38779	15.7033	FALSE
ENSG00000105549.10	THEG	chr19	-	361747	376670	0	0.151053	-4.00947	-0.317223	0	-0.434354	0.373901	FALSE	0	0	0	0	0	0	0	FALSE	0	0	0.755266	0	0	0	0	FALSE
ENSG00000105550.8	FGF21	chr19	+	48755559	48758330	0	0	0	0	0	0	Not tested	FALSE	0	0	0	0	0	0	0	FALSE	0	0	0	0	0	0	0	FALSE
ENSG00000105552.14	BCAT2	chr19	-	48795062	48811029	29.2493	72.5433	-1.31014	-1.24683	-1.21918	-2.32287	0.00651524	TRUE	36.4269	23.0303	29.6097	26.1509	27.6988	34.2697	28.5176	TRUE	85.0428	65.4425	54.1874	67.9116	64.4999	73.1319	102.985	FALSE
ENSG00000105556.11	MIER2	chr19	-	301444	344815	14.4826	14.6912	-0.0206164	0.290804	0.0550333	-0.0253403	0.96172	TRUE	21.5248	14.944	15.0467	13.8713	7.92114	23.3683	12.2055	TRUE	20.7621	18.8046	6.07739	20.0407	20.2181	15.3713	11.7483	FALSE
ENSG00000105559.11	PLEKHA4	chr19	-	48837097	48868632	180.087	477.781	-1.4076	-1.21454	-1.03906	-1.30848	0.0440201	TRUE	133.223	79.3282	201.105	160.6	113.451	236.903	188.378	TRUE	499.692	386.66	337.83	330.025	471.976	385.852	863.222	FALSE
ENSG00000105568.17	PPP2R1A	chr19	+	52190039	52229533	510.064	520.135	-0.0282065	0.0274353	-0.0466374	-0.0920557	0.82659	TRUE	338.756	322.558	482.133	495.049	561.726	524.987	486.426	TRUE	590.189	440.44	579.198	566.35	580.182	538.743	336.203	FALSE
ENSG00000105576.15	TNPO2	chr19	-	12699194	12724011	71.34	142.559	-0.99868	-0.927896	-0.884771	-1.77562	0.0104831	TRUE	95.3887	65.2808	68.7596	76.6886	65.9849	68.0231	77.2437	TRUE	219.975	193.971	97.2352	177.848	121.619	125.611	190.484	FALSE
ENSG00000105583.9	WDR83OS	chr19	-	12668071	12671356	84.3929	71.6953	0.235214	0.255319	0.0733316	0.643525	0.246821	TRUE	80.0599	65.4799	72.9642	85.9186	63.5741	110.954	88.5533	TRUE	60.4995	71.8446	75.0509	69.226	66.5245	63.5109	84.1642	FALSE
ENSG00000105605.7	CACNG7	chr19	+	53909335	53943941	0	16.4262	-10.6827	-10.5179	-10.4926	-2.49398	0.00504025	FALSE	0	0.526543	0	0	0	0	0	TRUE	22.248	9.54639	14.3978	12.3577	18.5911	10.0284	26.7561	FALSE
ENSG00000105607.12	GCDH	chr19	+	12891026	12914207	17.0406	37.9976	-1.15647	-1.09603	-1.2392	-2.59559	0.00492405	TRUE	26.7788	21.1699	18.338	20.9422	13.7758	18.1566	13.9902	TRUE	46.0161	34.6557	26.1269	41.4052	44.2207	42.8754	35.3596	FALSE
ENSG00000105609.16	LILRB5	chr19	-	54249431	54257301	3.79992	3.70154	0.0377443	0.346153	0.134231	0.0372216	0.928277	TRUE	8.32798	10.0768	1.80183	4.23371	4.58737	5.31643	3.06028	TRUE	0.436901	1.85956	3.15821	1.70766	7.55149	3.30283	2.7875	FALSE
ENSG00000105610.4	KLF1	chr19	-	12884423	12887181	0.0839967	0.105636	-0.298908	-0.0592067	0	-0.0694053	0.373901	FALSE	0	0	0	0	0.419983	0	0	FALSE	0	0	0	0	0.52818	0	0	FALSE
ENSG00000105612.8	DNASE2	chr19	-	12875211	12881468	41.1302	25.5973	0.683995	0.712747	0.478496	0.852122	0.0583323	TRUE	76.8802	51.9727	41.7655	20.0206	64.9839	41.0355	37.8453	TRUE	27.5281	24.4447	37.1543	15.1536	29.416	19.1027	27.1597	FALSE
ENSG00000105613.9	MAST1	chr19	+	12833951	12874951	8.31974	135.901	-4.02825	-3.98861	-4.44699	-5.66595	0.000263921	TRUE	0.217315	1.72965	6.70266	3.65132	5.74557	20.8252	4.67395	TRUE	153.243	117.646	114.513	134.588	125.525	133.574	171.304	TRUE
ENSG00000105617.3	LENG1	chr19	-	54155161	54159882	19.385	25.0166	-0.367777	-0.297689	-0.339987	-0.878943	0.134638	TRUE	13.4945	9.42344	14.89	18.9943	18.8544	22.7809	21.4054	TRUE	33.2016	23.595	29.4996	24.0446	16.9817	23.3029	31.2541	FALSE
ENSG00000105618.13	PRPF31	chr19	+	54115410	54131719	79.4777	56.9992	0.479536	0.483805	0.431778	3.92497	0.000774368	TRUE	39.1852	30.9617	74.0895	81.1803	79.6491	85.8137	76.6557	TRUE	48.6189	55.5392	58.4451	60.4022	59.0451	55.6783	51.4253	FALSE
ENSG00000105619.13	TFPT	chr19	-	54107013	54115675	32.6684	27.4116	0.253026	0.428218	0.396398	0.436056	0.515791	TRUE	18.2709	19.6413	31.8037	31.0753	35.3453	43.2897	21.828	TRUE	25.4467	30.4552	23.8005	24.612	26.8513	18.7706	43.0234	FALSE
ENSG00000105639.18	JAK3	chr19	-	17824780	17848071	11.343	24.0028	-1.08073	-0.868324	-0.724336	-1.37996	0.0640245	TRUE	26.6036	13.8819	6.14659	13.1113	8.0247	14.2961	15.1363	TRUE	15.2713	16.6846	24.0702	21.6683	37.0627	14.2813	22.9316	FALSE
ENSG00000105640.12	RPL18A	chr19	+	17859876	17864153	827.82	297.327	1.47723	1.52276	1.40446	4.78321	0.000340179	TRUE	556.25	441.786	728.603	811.868	886.991	952.032	759.607	TRUE	363.149	233.069	275.231	318.698	395.331	237.957	259.419	TRUE
ENSG00000105641.3	SLC5A5	chr19	+	17871973	17895174	0	0.18688	-4.29925	-0.318114	0	-0.436762	0.373901	FALSE	0	0	0	0	0	0	0	FALSE	0	0.131018	0	0	0	0.934401	0	FALSE
ENSG00000105642.15	KCNN1	chr19	+	17951293	18000080	0.575829	2.90598	-2.31543	-2.06788	-2.29159	-1.59654	0.0209188	TRUE	0.869195	0.585665	0.609032	0.702588	0.453425	0.47658	0.637522	TRUE	2.3934	1.78636	3.02076	2.08165	1.27386	3.01378	5.13988	FALSE
ENSG00000105643.9	ARRDC2	chr19	+	18001132	18014102	11.768	26.0603	-1.14631	-0.926593	-1.32313	-1.1026	0.0383689	TRUE	25.8165	13.6441	10.965	14.2303	9.91487	8.84759	14.8823	TRUE	24.3003	24.3412	13.4995	39.5013	27.3098	12.7395	37.2517	FALSE
ENSG00000105647.16	PIK3R2	chr19	+	18153118	18170540	9.76668	17.7871	-0.864224	-0.101118	-0.781899	-0.408979	0.319722	TRUE	7.28868	5.30213	10.9799	5.20795	12.4956	4.35591	15.794	TRUE	8.13053	6.00657	18.9667	8.96171	5.19586	5.55744	50.2536	FALSE
ENSG00000105649.9	RAB3A	chr19	-	18196784	18204074	6.45632	121.579	-4.23292	-4.20545	-4.33756	-6.9177	0.000107331	TRUE	0	2.11332	7.32008	4.32734	3.307	10.9509	6.37622	TRUE	144.775	153.748	148.189	121.446	121.01	112.299	104.95	TRUE
ENSG00000105650.21	PDE4C	chr19	-	18207961	18255419	0.980558	5.83904	-2.56189	-2.48461	-2.97039	-3.07499	0.00305481	TRUE	7.73969	5.83995	1.84807	0.35498	0.465577	0.481581	1.75258	TRUE	2.81631	2.93538	5.55895	6.70417	7.4927	3.84274	5.59662	TRUE
ENSG00000105655.18	ISYNA1	chr19	-	18434388	18438301	17.6502	47.501	-1.42776	-1.37365	-1.27412	-2.43805	0.00558453	TRUE	20.578	14.2173	13.0087	22.9379	10.4762	21.6233	20.2051	TRUE	51.4296	46.0442	62.1267	55.49	38.7423	44.1034	37.0427	FALSE
ENSG00000105656.12	ELL	chr19	-	18442663	18522127	11.6789	13.9133	-0.252372	-0.215238	-0.462076	-0.560642	0.28681	TRUE	16.4491	11.8145	14.692	9.50489	11.2275	14.6452	8.32461	TRUE	18.7789	12.168	12.2333	13.097	18.6602	13.3398	12.2365	FALSE
ENSG00000105662.15	CRTC1	chr19	+	18683677	18782333	0.817064	9.71611	-3.55579	-3.31	-3.37896	-1.8714	0.0132245	TRUE	0.795781	0.748972	0.669104	0.673878	0.771957	0.926297	1.04408	TRUE	9.67805	6.0398	6.69486	7.10456	15.5136	5.13986	14.1277	FALSE
ENSG00000105664.10	COMP	chr19	-	18782773	18791314	0	0.877521	-6.47171	-0.732387	0	-0.696713	0.19142	FALSE	0	0	0	0	0	0	0	FALSE	0	0	0	0	0	1.70912	2.67848	FALSE
ENSG00000105668.7	UPK1A	chr19	+	35666516	35678483	0	0.876723	-6.47041	-0.732008	0	-0.660951	0.210682	FALSE	0	0	0	0	0	0	0	FALSE	0	0	1.4278	2.95581	0	0	0	FALSE
ENSG00000105669.13	COPE	chr19	-	18899514	18919397	543.713	301.4	0.851146	0.871886	0.711164	2.02398	0.0142798	TRUE	526.067	529.017	432.386	550.154	538.001	732.134	465.89	TRUE	300.035	249.442	311.45	257.581	328.622	288.657	320.689	FALSE
ENSG00000105671.11	DDX49	chr19	+	18919675	18928633	107.323	78.1655	0.457308	0.491795	0.336036	0.770805	0.197017	TRUE	104.6	102.361	78.6486	170.47	104.205	100.832	82.4606	TRUE	78.4888	94.5396	74.3148	70.3429	75.6506	79.8785	90.6406	FALSE
ENSG00000105672.14	ETV2	chr19	+	35641745	35644871	0.64365	0	6.03045	6.03045	6.32542	1.01638	0.0821078	FALSE	0	1.74137	1.04784	0.79194	1.37847	0	0	FALSE	0	0	0	0	0	0	0	FALSE
ENSG00000105675.8	ATP4A	chr19	-	35550043	35563658	0	0.0440373	-2.43395	-0.306344	0	-0.405984	0.373901	FALSE	0	0	0	0	0	0	0	FALSE	0	0	0	0	0.220186	0	0	FALSE
ENSG00000105676.13	ARMC6	chr19	+	19033575	19060311	27.7538	31.3346	-0.175012	-0.14309	-0.0787325	-0.478603	0.450888	TRUE	38.6331	31.5979	18.9253	29.1821	28.6742	37.6349	24.3526	TRUE	35.8915	25.2534	36.1334	30.8195	30.0756	28.4398	31.2047	FALSE
ENSG00000105677.11	TMEM147	chr19	+	35545595	35547526	237.73	105.285	1.17495	1.2091	1.14925	3.47073	0.000511142	TRUE	285.411	217.627	211.161	271.619	217.052	275.208	213.61	TRUE	95.6963	94.2048	109.964	106.405	113.908	124.074	72.0736	TRUE
ENSG00000105679.8	GAPDHS	chr19	+	35533412	35545316	2.12739	11.4983	-2.42875	-2.45203	-2.55794	-2.82378	0.00125682	TRUE	2.84839	3.1585	2.35624	3.70621	1.29778	0.955782	2.32093	TRUE	15.8028	10.087	12.6289	12.8221	12.3463	5.97793	13.7161	FALSE
ENSG00000105695.14	MAG	chr19	+	35292125	35313804	1.02016	29.468	-4.83871	-5.07126	-11.3495	-4.47354	0.000255219	FALSE	0	0	0	0	5.10078	0	0	TRUE	28.8095	22.5158	22.5681	27.4539	34.6969	26.084	36.5373	TRUE
ENSG00000105696.8	TMEM59L	chr19	+	18607430	18621039	9.5944	162.593	-4.08151	-3.81293	-4.23874	-2.2238	0.007915	TRUE	2.75261	0.606014	15.0699	9.61758	6.8503	9.97429	6.45995	TRUE	131.154	99.8864	97.4617	181.753	92.5422	256.895	184.313	FALSE
ENSG00000105697.7	HAMP	chr19	+	35280716	35285143	31.6884	29.2682	0.114583	0.672743	0.11104	0.093389	0.866262	TRUE	13.0444	26.7601	59.8411	42.3414	14.7844	29.5503	11.925	TRUE	32.3299	42.4167	30.5781	10.2144	55.4625	27.3605	22.7257	FALSE
ENSG00000105698.15	USF2	chr19	+	35268978	35279821	108.625	158.631	-0.546275	-0.381938	-0.253392	-0.757134	0.250573	TRUE	31.7872	31.4872	110.142	107.657	95.0373	160.913	69.3746	TRUE	213.724	155.43	129.139	128.33	143.264	132.446	259.976	FALSE
ENSG00000105699.16	LSR	chr19	+	35248330	35267964	12.4447	69.3885	-2.47821	-2.24569	-2.54942	-2.49366	0.00754796	TRUE	17.7814	20.8364	5.21404	12.8986	11.6241	20.6355	11.8513	TRUE	82.879	78.5689	76.5525	75.5571	51.4502	43.9278	99.4549	FALSE
ENSG00000105700.10	KXD1	chr19	+	18557762	18569387	61.3836	44.4383	0.465962	0.529278	0.35061	1.21448	0.0825077	TRUE	45.5361	47.6447	49.7078	66.1568	51.0772	63.2631	76.7132	TRUE	38.0913	43.9125	39.0336	51.8814	52.3058	45.7368	33.2336	FALSE
ENSG00000105701.15	FKBP8	chr19	-	18531751	18544077	387.1	356.805	0.117565	0.266677	0.103313	0.200065	0.746666	TRUE	310.075	236.323	364.123	365.556	283.61	591.857	330.352	TRUE	290.345	326.51	327.805	340.293	365.509	246.779	503.639	FALSE
ENSG00000105705.15	SUGP1	chr19	-	19276018	19320844	52.5051	44.3497	0.243484	0.371033	0.231504	0.271461	0.596974	TRUE	26.7349	27.5642	43.8944	41.6801	35.1959	96.1642	45.5912	TRUE	35.4902	36.8855	74.7486	35.4994	37.1253	38.8919	35.4833	FALSE
ENSG00000105707.13	HPN	chr19	+	35040506	35066571	0	6.66214	-9.38201	-8.30257	-8.42899	-0.79064	0.151435	FALSE	0	0	0	0	0	0	0	TRUE	18.5466	7.52874	1.62966	2.53348	21.626	4.08509	3.43651	FALSE
ENSG00000105708.8	ZNF14	chr19	-	19710471	19733097	1.30305	3.67135	-1.48732	-1.48297	-1.3325	-5.17971	0.000300708	TRUE	2.40399	0	1.34755	1.58335	0.9069	1.75749	0.919943	TRUE	5.39111	4.49382	3.40884	3.84053	3.49289	3.66067	3.95381	TRUE
ENSG00000105711.11	SCN1B	chr19	+	35030466	35040449	9.57872	68.4054	-2.83491	-2.82637	-3.08451	-9.45096	3.67619e-05	TRUE	2.07126	1.17494	16.549	6.34143	5.81819	10.2219	8.9631	TRUE	61.4428	64.5788	67.04	67.0952	67.4711	64.3151	76.1056	TRUE
ENSG00000105717.13	PBX4	chr19	-	19561707	19618916	0.719901	3.97012	-2.44704	-2.46258	-2.39847	-2.57979	0.00172138	TRUE	1.0835	0	0.863474	1.75164	0.459843	0	0.524544	TRUE	4.76942	5.18449	3.37517	5.2215	2.46721	4.35647	4.43025	FALSE
ENSG00000105722.9	ERF	chr19	-	42247572	42255157	43.1017	16.5639	1.37917	1.38338	1.10132	1.18208	0.0446102	TRUE	19.9244	36.1155	33.8737	32.5395	21.5325	78.3356	49.2275	TRUE	12.3478	6.58339	11.5826	17.0823	13.9032	17.3122	22.939	FALSE
ENSG00000105723.11	GSK3A	chr19	-	42230186	42242625	31.5212	58.2342	-0.885333	-0.859913	-0.952845	-1.39103	0.00773547	TRUE	37.8013	42.3643	19.6483	33.4821	27.7501	33.1976	43.528	TRUE	70.497	72.4013	41.784	50.3585	66.2091	48.5534	84.2659	FALSE
ENSG00000105726.16	ATP13A1	chr19	-	19645198	19663693	46.9118	57.7941	-0.300912	-0.243444	-0.466386	-0.748909	0.233685	TRUE	82.2228	85.7759	35.4077	48.3213	43.8881	63.0726	43.8693	TRUE	103.23	59.176	51.8949	57.0504	60.6416	45.9286	73.4549	FALSE
ENSG00000105732.12	ZNF574	chr19	+	42068477	42081549	1.77722	1.63168	0.122537	1.01988	-0.488402	0.103714	0.863538	TRUE	3.48305	1.92565	0.901115	1.65316	1.02338	3.46289	1.84552	TRUE	4.04375	2.45868	1.70964	0.826467	2.50467	0.524551	2.5931	FALSE
ENSG00000105737.9	GRIK5	chr19	-	41998321	42069498	7.40545	41.0699	-2.46983	-2.46313	-2.38025	-2.50515	0.00248871	TRUE	4.5102	0.950691	9.58776	3.76925	3.89369	8.06213	11.7144	TRUE	49.1539	40.8202	38.707	27.062	44.9873	33.5626	61.0307	FALSE
ENSG00000105738.10	SIPA1L3	chr19	+	37907228	38208372	6.538	13.9727	-1.09451	-1.01075	-1.13191	-1.49769	0.0171739	TRUE	8.41101	6.94378	6.14325	8.07998	4.36826	7.17562	6.9229	TRUE	17.5746	9.46228	18.7763	19.445	9.5849	11.6482	10.409	FALSE
ENSG00000105750.14	ZNF85	chr19	+	20923222	20950697	3.87638	4.35064	-0.166113	0.0930148	-0.417702	-0.0832756	0.781038	TRUE	0	4.70099	1.96196	8.12129	0.87343	0	8.42522	TRUE	0	2.62359	1.3552	2.78565	3.87574	2.47885	11.2577	FALSE
ENSG00000105755.7	ETHE1	chr19	-	43506719	43527244	99.0125	59.7765	0.727936	0.800236	0.790328	1.58099	0.0434372	TRUE	79.4585	58.8777	106.053	84.1622	85.2469	134.567	85.0332	TRUE	60.2501	48.1858	59.6849	48.6594	73.4489	47.8466	69.2427	FALSE
ENSG00000105767.2	CADM4	chr19	-	43622368	43639839	149.039	158.842	-0.0919012	-0.0813779	-0.166211	-0.193206	0.679998	TRUE	66.7272	56.8971	124.823	120.966	144.514	231.791	123.1	TRUE	139.931	137.633	182.699	130.596	162.161	159.76	158.994	FALSE
ENSG00000105771.13	SMG9	chr19	-	43727992	43754990	26.7942	22.4295	0.25642	0.273509	0.410162	0.555284	0.178305	TRUE	35.0288	29.0104	36.3386	29.6134	18.8564	26.7261	22.4364	TRUE	39.8716	22.9211	27.3437	22.11	20.1657	17.1791	25.3489	FALSE
ENSG00000105778.18	AVL9	chr7	+	32495426	32588721	19.3631	35.4455	-0.871959	-0.711673	-0.898327	-1.44385	0.0598827	TRUE	10.4425	12.072	20.3185	17.8793	22.9672	11.9137	23.7365	TRUE	35.195	32.1378	46.1634	33.3339	29.8699	45.1028	22.7578	FALSE
ENSG00000105784.15	RUNDC3B	chr7	+	87627548	87832296	10.2028	47.9124	-2.23033	-2.24028	-2.14454	-2.18486	0.0033347	TRUE	17.7775	11.6083	11.1389	13.8672	9.40945	2.80746	13.7907	TRUE	50.7323	31.1591	33.1586	61.3481	57.406	26.7082	60.9409	FALSE
ENSG00000105792.19	CFAP69	chr7	+	90245174	90311063	12.3784	21.0165	-0.763216	-0.560326	-0.455042	-1.0064	0.165639	TRUE	7.57355	6.10882	12.9839	14.2071	15.3912	4.59656	14.7134	TRUE	8.85357	16.1954	13.929	20.964	16.8723	33.1442	20.1732	FALSE
ENSG00000105793.15	GTPBP10	chr7	+	90335223	90391455	12.3277	17.1442	-0.475487	0.0683328	-0.476078	-0.278446	0.584802	TRUE	18.0741	78.9172	11.2782	29.4319	6.90663	7.78037	6.24155	TRUE	31.329	10.0707	42.4591	9.71291	9.61073	9.92993	14.0084	FALSE
ENSG00000105808.17	RASA4	chr7	-	102573807	102616757	21.4122	148.402	-2.79243	-2.70699	-2.84528	-1.8907	0.0114419	TRUE	42.399	35.2122	19.5664	21.0401	7.73308	34.6029	24.1188	TRUE	131.044	111.101	140.675	123.589	91.0433	123.849	262.853	FALSE
ENSG00000105810.9	CDK6	chr7	-	92604921	92836594	19.2614	32.4657	-0.752902	-0.615499	-0.949411	-1.50426	0.0469392	TRUE	14.5667	18.9404	22.4298	19.8305	20.9344	16.2976	16.8146	TRUE	18.3268	33.7066	19.2789	38.3037	31.0187	32.9377	40.7896	FALSE
ENSG00000105819.13	PMPCB	chr7	+	103297422	103329511	91.9597	90.7594	0.0189539	0.135732	0.00777438	0.0398754	0.935933	TRUE	102.836	98.0655	93.7654	95.7038	108.591	64.083	97.655	TRUE	98.6353	104.329	124.339	95.1894	89.6041	90.9239	53.7405	FALSE
ENSG00000105821.14	DNAJC2	chr7	-	103312474	103344873	59.7042	109.61	-0.876368	-0.885969	-0.744244	-2.60473	0.00080708	TRUE	90.9777	80.4206	70.0484	77.5659	65.7393	44.1675	41.0001	TRUE	91.8525	131.504	106.705	123.117	110.126	113.002	95.1012	FALSE
ENSG00000105825.11	TFPI2	chr7	-	93885397	93890991	123.593	2.40363	5.67837	7.02516	5.46544	8.10803	6.97113e-05	TRUE	179.426	153.819	124.107	145.829	105.501	116.36	126.17	TRUE	3.70398	2.31387	2.79912	0.331402	3.99477	0.94652	3.94632	TRUE
ENSG00000105829.11	BET1	chr7	-	93962762	94004382	28.2922	22.2608	0.345759	0.424061	0.381684	0.971548	0.144913	TRUE	28.1119	29.1539	30.3571	30.7282	24.0557	25.9059	30.4142	TRUE	20.9691	17.0692	23.298	16.194	21.4263	30.6494	19.7366	FALSE
ENSG00000105835.11	NAMPT	chr7	-	106248285	106286326	137.687	52.5033	1.39074	1.66495	1.49514	2.7179	0.00572511	TRUE	174.808	152.153	142.951	156.643	125.722	130.098	133.02	TRUE	34.7727	56.2269	50.7049	34.7162	45.8101	101.75	29.5357	FALSE
ENSG00000105849.5	TWISTNB	chr7	-	19695462	19709087	5.62045	3.96759	0.501353	0.526704	0.688913	0.964244	0.0368563	TRUE	8.03416	6.406	4.80546	5.80142	6.37438	7.34355	3.7774	TRUE	5.15548	3.05281	2.97713	5.48758	3.80143	4.3337	3.23812	FALSE
ENSG00000105851.10	PIK3CG	chr7	+	106865278	106907145	1.48774	6.16249	-2.04307	-2.08362	-2.06527	-2.73973	0.000810681	TRUE	1.61145	1.22984	2.5034	0.653425	1.09355	0.749687	2.43862	TRUE	5.50465	4.08771	6.70564	4.67546	4.60852	7.14982	7.67301	FALSE
ENSG00000105852.10	PON3	chr7	-	95359944	95396368	1.95877	2.89209	-0.559802	4.0059	-0.301776	-0.395819	0.379739	TRUE	0	0	3.57892	1.76691	2.22897	1.45463	0.764403	TRUE	7.58063	3.20697	2.99682	2.7837	2.74989	5.93005	0	FALSE
ENSG00000105854.12	PON2	chr7	-	95404863	95435329	137.335	178.159	-0.375446	-0.316419	-0.491872	-1.01901	0.170413	TRUE	104.543	106.578	148.372	115.485	189.283	105.88	127.654	TRUE	174.652	163.382	183.55	196.93	139.64	191.156	179.519	FALSE
ENSG00000105855.9	ITGB8	chr7	+	20330702	20415754	814.911	190.795	2.09456	2.17868	2.23791	3.42735	0.00096582	TRUE	277.133	156.865	890.118	674.069	693.71	734.334	1082.32	TRUE	154.605	180.531	262.231	142.89	123.422	240.485	184.948	TRUE
ENSG00000105856.13	HBP1	chr7	+	107168961	107202529	83.7572	124.706	-0.574187	-0.499371	-0.645017	-1.41747	0.0428678	TRUE	88.2539	85.5692	77.4553	81.4612	94.1037	80.7946	84.9711	TRUE	136.622	141.079	135.762	160.787	117.005	126.349	83.6266	FALSE
ENSG00000105865.10	DUS4L	chr7	+	107563484	107578464	7.46967	12.8038	-0.776647	-0.716809	-0.763727	-1.56803	0.0213095	TRUE	17.9633	12.0734	9.67053	5.49871	9.01054	6.15325	7.01533	TRUE	16.0104	9.97554	16.4263	14.3628	10.3905	13.39	9.44917	FALSE
ENSG00000105866.13	SP4	chr7	+	21428034	21514822	1.31854	3.46629	-1.3877	-1.22315	-1.60874	-1.71154	0.0185213	TRUE	3.89081	2.67255	0.783244	1.35206	1.6321	1.31467	1.51062	TRUE	3.65588	3.16507	3.2624	4.78202	2.1419	2.51745	4.62766	FALSE
ENSG00000105875.13	WDR91	chr7	-	135183839	135211534	14.7839	35.2731	-1.25397	-1.07913	-1.44394	-1.38943	0.0473563	TRUE	8.86711	6.03785	12.0837	8.87769	21.9159	17.874	13.1684	TRUE	59.7473	36.9521	32.8925	30.1226	26.4349	27.3459	59.5693	FALSE
ENSG00000105877.17	DNAH11	chr7	+	21543215	21901839	1.49338	3.25003	-1.11668	-0.717906	-0.648117	-0.559762	0.182231	TRUE	1.13212	1.41434	2.5726	1.33695	1.45939	0.773068	1.32488	TRUE	6.38549	1.77116	8.53381	1.64457	3.27081	1.21716	1.58379	FALSE
ENSG00000105879.11	CBLL1	chr7	+	107743697	107761667	14.4376	19.0601	-0.400486	-0.197318	-0.565275	-0.492465	0.355203	TRUE	15.6612	28.2881	19.9766	14.1802	12.1518	17.8926	7.98675	TRUE	15.3886	27.4513	12.8025	29.371	26.0943	15.2103	11.8225	FALSE
ENSG00000105880.4	DLX5	chr7	-	97020392	97025097	1.21985	0	6.94234	6.94234	6.93816	1.59145	0.0226446	TRUE	1.35858	1.30042	0.411123	0.799504	1.24509	2.42725	1.21629	FALSE	0	0	0	0	0	0	0	FALSE
ENSG00000105887.10	MTPN	chr7	-	135926761	135977353	40.4187	33.5756	0.267538	0.296831	0.376154	0.708674	0.260132	TRUE	17.5086	20.3224	42.9891	43.3112	51.5767	27.3377	36.8791	TRUE	29.9061	27.8789	28.8141	33.3685	33.0713	38.6721	33.952	FALSE
ENSG00000105889.14	STEAP1B	chr7	-	22419444	22632925	23.0496	14.0115	0.717734	0.89475	0.628383	1.69044	0.0116675	TRUE	21.3751	30.4792	21.3336	27.3002	22.2649	21.6909	22.6587	TRUE	11.603	18.6278	12.0221	17.657	15.1203	18.4596	6.79831	FALSE
ENSG00000105894.11	PTN	chr7	-	137227341	137343865	35.5182	54.4228	-0.615512	-0.524712	-0.655255	-0.800764	0.0577543	TRUE	21.8563	29.3282	34.192	31.0822	20.4781	41.5668	50.272	TRUE	38.3551	44.2639	69.6248	55.8029	30.1951	37.3126	79.1788	FALSE
ENSG00000105926.15	MPP6	chr7	+	24573268	24694193	13.6982	56.1731	-2.0351	-1.8858	-1.97443	-1.98095	0.0105284	TRUE	24.6481	37.1386	10.0431	8.28364	10.2127	22.4568	17.4946	TRUE	52.7583	54.6605	81.2584	52.3096	26.6879	51.8313	68.7786	FALSE
ENSG00000105928.13	DFNA5	chr7	-	24698353	24758113	27.0998	72.3835	-1.41705	-1.26546	-1.4597	-2.00763	0.0156615	TRUE	20.4115	16.4556	27.184	26.9081	24.5461	24.1389	32.7219	TRUE	87.7126	68.1921	65.052	78.435	67.5319	105.893	45.0058	FALSE
ENSG00000105929.15	ATP6V0A4	chr7	-	138706295	138799560	0	0	0	0	0	0	Not tested	FALSE	0	0	0	0	0	0	0	FALSE	0	0	0	0	0	0	0	FALSE
ENSG00000105939.12	ZC3HAV1	chr7	-	139043520	139109719	25.5502	29.1314	-0.189167	-0.177678	-0.210821	-0.642869	0.24555	TRUE	13.5772	18.2365	25.9176	31.5422	19.0872	28.8338	22.3704	TRUE	25.1771	31.5019	30.4049	27.0112	31.0828	31.266	25.8919	FALSE
ENSG00000105948.13	TTC26	chr7	+	139133744	139191986	17.5656	9.44358	0.894644	1.9126	0.18063	0.738564	0.259291	TRUE	28.2939	20.941	13.3399	21.4163	13.8848	8.13293	31.0543	TRUE	6.03624	4.26565	15.3998	4.90162	17.0853	7.17465	2.65658	FALSE
ENSG00000105953.14	OGDH	chr7	+	44606572	44709066	94.2924	161.518	-0.776422	-0.776962	-0.860882	-2.90041	0.00149588	TRUE	43.8124	49.5612	82.7664	111.791	76.6733	119.713	80.5182	TRUE	131.393	166.485	176.709	167.468	153.85	163.324	146.241	FALSE
ENSG00000105954.2	NPVF	chr7	-	25224570	25228486	0	0	0	0	0	0	Not tested	FALSE	0	0	0	0	0	0	0	FALSE	0	0	0	0	0	0	0	FALSE
ENSG00000105963.13	ADAP1	chr7	-	897901	955407	18.8164	72.2396	-1.94023	-1.9201	-1.95309	-5.1442	0.000405526	TRUE	18.4492	14.1379	22.9009	18.2926	15.4284	24.6658	12.7944	TRUE	71.908	43.658	69.0809	70.8582	60.2589	76.0412	84.9589	TRUE
ENSG00000105967.15	TFEC	chr7	-	115935148	116159896	4.07082	4.36206	-0.0994547	0.227422	0.0550865	-0.105843	0.813823	TRUE	6.66672	6.41104	4.36039	3.6466	3.58133	4.55035	4.21542	TRUE	3.45545	2.36297	8.95658	2.07741	4.02299	2.6962	4.05712	FALSE
ENSG00000105968.18	H2AFV	chr7	-	44826791	44848083	100.148	85.0205	0.236222	0.277645	0.0923973	0.607047	0.26152	TRUE	64.9163	58.657	119.275	105.362	67.2506	94.173	114.679	TRUE	98.3798	107.616	88.7298	101.572	82.8099	88.3301	63.6605	FALSE
ENSG00000105971.14	CAV2	chr7	+	116287380	116508541	18.7619	36.6379	-0.96516	-0.918825	-0.970226	-2.33346	0.00890561	TRUE	17.2524	22.9342	13.9169	16.1296	19.7039	20.417	23.642	TRUE	20.8515	27.5632	44.4701	31.6099	28.7211	41.8327	36.5559	FALSE
ENSG00000105974.11	CAV1	chr7	+	116524785	116561184	55.9428	31.6146	0.823162	0.786679	0.736944	1.11832	0.0253238	TRUE	183.447	76.4941	57.2719	85.5803	62.2062	29.3231	45.3324	TRUE	32.6757	33.822	34.3597	36.4023	36.1575	21.9252	29.2285	FALSE
ENSG00000105976.14	MET	chr7	+	116672390	116798386	69.3712	28.6766	1.27417	1.7087	1.6144	1.8517	0.00172128	TRUE	37.0917	57.7209	81.475	72.2948	83.0572	56.9735	53.0557	TRUE	52.5376	28.079	47.0601	45.5648	24.0102	18.6009	8.14693	FALSE
ENSG00000105982.16	RNF32	chr7	+	156640281	156677130	7.86552	23.5614	-1.58159	-1.55417	-1.92576	-2.64714	0.00476432	TRUE	5.42318	7.54514	6.05525	6.40039	6.44405	3.74492	16.683	TRUE	19.4554	41.2474	27.2412	24.3454	18.7366	24.235	23.249	FALSE
ENSG00000105983.20	LMBR1	chr7	-	156668946	156893230	52.7563	86.1907	-0.708083	-0.68548	-0.603907	-1.73021	0.00929633	TRUE	52.0968	70.8196	38.6109	54.8805	56.9072	42.9534	70.4294	TRUE	88.5518	75.5145	93.8927	81.5138	68.7471	79.754	107.046	FALSE
ENSG00000105989.8	WNT2	chr7	-	117276631	117323289	1.8773	0.564897	1.71495	6.93252	7.16235	0.836149	0.0819018	TRUE	0	0	1.42246	2.00018	0	3.32501	2.63887	FALSE	0	0	0	0	0.736307	2.08818	0	FALSE
ENSG00000105991.7	HOXA1	chr7	-	27092993	27095996	0.0350852	0.0668148	-0.768729	2.10914	0	-0.17751	0.72128	FALSE	0	0	0.175426	0	0	0	0	FALSE	0	0	0	0	0.334074	0	0	FALSE
ENSG00000105993.14	DNAJB6	chr7	+	157335381	157417439	103.47	107.268	-0.0519967	-0.0153643	-0.0297692	-0.152135	0.617405	TRUE	52.7778	69.9757	101.022	111.817	112.435	105.05	87.0265	TRUE	67.7072	95.9856	103.128	112.159	115.745	133.524	71.7828	FALSE
ENSG00000105996.6	HOXA2	chr7	-	27100354	27102811	1.54291	5.16105	-1.73548	-1.74395	-1.49998	-1.8397	0.00435744	TRUE	2.56414	1.80771	2.21549	1.49091	1.6774	0.288943	2.04183	TRUE	4.70626	3.83847	8.13263	3.65755	4.76263	3.85211	5.40035	FALSE
ENSG00000105997.22	HOXA3	chr7	-	27106184	27152581	0.208073	8.7272	-5.32429	-5.23469	-9.08808	-2.68821	0.00377579	FALSE	0	2.54597	0.650095	0.390268	0	0	0	TRUE	15.4307	15.9821	6.90287	12.032	5.43232	7.10376	12.1651	FALSE
ENSG00000106003.12	LFNG	chr7	+	2512529	2529177	8.24574	9.24769	-0.165255	-0.0543429	-0.474334	-0.179068	0.637145	TRUE	8.61584	8.60778	4.12125	9.48614	5.60993	14.5871	7.42431	TRUE	6.11625	6.26816	3.62498	14.2624	9.45489	8.57793	10.3183	FALSE
ENSG00000106004.4	HOXA5	chr7	-	27141052	27143668	0.387608	1.00915	-1.35794	4.43111	-2.47164	-0.660307	0.273846	TRUE	1.31439	0	1.06146	0.256175	0	0.347537	0.272875	TRUE	3.46038	1.0906	0	1.4664	0.499001	0.9152	2.16514	FALSE
ENSG00000106006.6	HOXA6	chr7	-	27145396	27150603	0.627064	3.17319	-2.32096	-2.48712	-2.82441	-1.78362	0.00333718	TRUE	0	0	1.78583	0.4292	0.338022	0.582272	0	TRUE	1.89678	4.47145	4.42633	1.8017	3.53314	4.18521	1.91958	FALSE
ENSG00000106009.15	BRAT1	chr7	-	2537877	2555727	19.7758	47.0898	-1.25125	-1.21258	-1.21433	-2.67775	0.00466517	TRUE	26.0787	24.0362	15.8909	18.6352	17.5351	28.4328	18.3851	TRUE	45.3906	20.9948	45.1694	43.253	40.3346	43.9982	62.6936	FALSE
ENSG00000106012.17	IQCE	chr7	+	2558972	2614734	22.1537	36.4972	-0.719983	-0.699214	-0.679073	-1.1309	0.0158872	TRUE	2.3556	2.24784	23.8453	17.0943	16.1588	19.2438	34.4262	TRUE	34.3313	34.3707	30.5208	27.3759	29.3343	46.9282	48.3269	FALSE
ENSG00000106013.14	ANKRD7	chr7	+	118214669	118496171	0.503258	5.76582	-3.49227	-1.76669	-2.28171	-0.993287	0.0817883	FALSE	14.2752	5.42538	0.820716	0.796398	0.899177	0	0	TRUE	2.34636	7.21077	4.02728	14.2979	4.41092	6.09294	0	FALSE
ENSG00000106018.13	VIPR2	chr7	-	159028175	159144957	0	0.140651	-3.91314	-0.709913	0	-0.679583	0.18556	FALSE	0	0	0	0	0	0	0	FALSE	0	0	0	0.409994	0	0.293261	0	FALSE
ENSG00000106025.8	TSPAN12	chr7	-	120787320	120858402	2.33907	1.54964	0.590879	5.67526	1.43412	0.496459	0.336933	TRUE	1.68914	4.15916	2.75998	1.36538	2.84323	2.46978	2.257	TRUE	0	0	1.01509	2.50136	3.59063	0	0.641111	FALSE
ENSG00000106028.10	SSBP1	chr7	+	141738321	141787922	442.993	242.647	0.868401	0.896521	0.83353	3.44442	0.000197692	TRUE	1034.25	1021.14	439.385	497.072	453.464	440.122	384.923	TRUE	175.819	227.406	271.533	247.031	254.459	270.56	169.651	TRUE
ENSG00000106031.7	HOXA13	chr7	-	27193503	27200106	0.045795	0	2.48014	2.48014	0	0.407426	0.373901	FALSE	0	0	0	0	0	0.228975	0	FALSE	0	0	0	0	0	0	0	FALSE
ENSG00000106034.17	CPED1	chr7	+	120988677	121297444	22.0648	35.502	-0.685902	-0.633806	-0.861751	-0.691385	0.109018	TRUE	40.5401	62.2146	28.4679	40.4963	11.571	12.4814	17.3076	TRUE	32.8139	46.0823	59.5743	34.8007	21.0355	37.1788	24.9205	FALSE
ENSG00000106038.12	EVX1	chr7	+	27242700	27250493	0	0	0	0	0	0	Not tested	FALSE	0	0	0	0	0	0	0	FALSE	0	0	0	0	0	0	0	FALSE
ENSG00000106049.8	HIBADH	chr7	-	27525442	27662995	28.8646	32.6791	-0.179009	-0.168713	-0.125505	-0.519919	0.240123	TRUE	30.6526	21.1103	32.0558	35.0183	32.2523	20.0576	24.9389	TRUE	30.2586	32.5543	34.9702	37.7523	27.3115	32.1449	31.2166	FALSE
ENSG00000106052.13	TAX1BP1	chr7	+	27739331	27844564	219.089	296.227	-0.435172	-0.416077	-0.461915	-1.94649	0.0157375	TRUE	316.026	257.617	199.284	210.874	241.87	217.593	225.822	TRUE	300.002	320.615	274.491	344.576	285.537	321.443	255.089	FALSE
ENSG00000106066.14	CPVL	chr7	-	28995231	29195451	40.9568	43.8456	-0.0983077	0.0753227	-0.153097	-0.139523	0.654715	TRUE	42.5561	42.543	53.9955	32.7697	40.1839	35.2361	42.5988	TRUE	32.976	25.47	62.0259	26.2089	61.5336	22.0909	47.369	FALSE
ENSG00000106069.21	CHN2	chr7	+	29122274	29514328	3.85863	24.9545	-2.68998	-2.67722	-2.62076	-4.57873	0.000305818	TRUE	4.37165	5.6989	6.40765	2.53688	3.91647	3.54922	2.88294	TRUE	28.0188	23.8095	29.5129	28.1182	24.1408	18.3432	24.6577	TRUE
ENSG00000106070.17	GRB10	chr7	-	50590063	50793462	70.7214	81.6432	-0.207158	-0.144268	-0.299566	-0.459655	0.385624	TRUE	51.9841	69.2028	53.8472	58.9339	79.3464	88.5273	72.9523	TRUE	67.8834	107.694	68.5482	106.029	97.6599	72.5034	63.4752	FALSE
ENSG00000106077.18	ABHD11	chr7	-	73736094	73738867	8.68256	21.4099	-1.3011	-1.02407	-1.6878	-1.39623	0.0442197	TRUE	10.742	11.06	13.1083	5.5268	4.7924	14.0214	5.96384	TRUE	24.0968	19.2496	28.024	22.4042	15.4617	11.3718	29.7876	FALSE
ENSG00000106078.17	COBL	chr7	-	51016212	51316818	6.18109	35.4468	-2.5178	-2.36767	-2.91772	-1.75046	0.0143139	TRUE	1.33978	1.15953	9.62003	4.52648	5.5852	2.79769	8.37604	TRUE	43.6663	29.5538	24.0206	37.2491	27.9453	24.6596	63.3594	FALSE
ENSG00000106080.10	FKBP14	chr7	-	30010587	30026684	11.1052	17.6617	-0.668899	-0.579172	-0.907027	-0.826579	0.0899445	TRUE	21.6105	21.9387	8.70237	8.97163	20.4178	6.9389	10.4955	TRUE	15.0161	28.4779	24.7986	16.8322	21.7867	15.0138	9.87704	FALSE
ENSG00000106086.18	PLEKHA8	chr7	+	30027404	30130483	8.59686	17.6269	-1.03504	-0.776316	-0.731816	-1.05028	0.120868	TRUE	0.804301	10.8019	6.78236	9.02406	11.9024	4.06599	11.2095	TRUE	12.3078	35.3742	13.811	10.3171	14.5387	30.8449	18.6226	FALSE
ENSG00000106089.11	STX1A	chr7	-	73699206	73719672	40.9124	69.3142	-0.760466	-0.653691	-0.773434	-1.35359	0.0402288	TRUE	29.2308	36.9114	43.5929	41.58	37.1634	43.9984	38.2275	TRUE	59.067	54.1936	77.9541	47.7131	96.5081	75.215	49.1804	FALSE
ENSG00000106100.10	NOD1	chr7	-	30424527	30478784	16.055	31.8829	-0.989314	-0.880135	-0.924962	-1.205	0.0606024	TRUE	7.44695	2.06425	11.8463	14.7164	12.0823	14.1092	27.5208	TRUE	40.4507	29.9177	50.9733	23.4691	22.9489	30.0174	32.0058	FALSE
ENSG00000106105.13	GARS	chr7	+	30594681	30634033	442.055	275.681	0.681206	0.705995	0.721897	1.2631	0.063222	TRUE	321.181	339.339	394.974	428.405	602.5	261.099	523.296	TRUE	275.493	227.273	290.158	259.738	274.308	303.825	250.375	FALSE
ENSG00000106113.18	CRHR2	chr7	-	30651943	30700129	0.112819	0.405311	-1.75765	3.54736	-5.72073	-0.602035	0.325252	FALSE	0	0.30136	0.564097	0	0	0	0	FALSE	0.592727	0	0	0.517365	0.936277	0	0.572914	FALSE
ENSG00000106123.11	EPHB6	chr7	+	142855061	142871094	1.14245	18.9052	-4.03677	-3.8587	-4.67264	-3.67146	0.00172243	TRUE	1.41922	1.91036	0.500735	3.12418	0.606587	1.27563	0.205104	TRUE	17.9934	10.1384	16.1156	15.2081	15.7153	21.5903	25.8968	TRUE
ENSG00000106125.14	MINDY4	chr7	+	30771417	30892387	5.69321	11.255	-0.981999	-0.982458	-1.0147	-2.48262	0.00313103	TRUE	3.65594	0.18538	4.95527	8.48397	3.10648	6.38615	5.5342	TRUE	13.2843	12.8926	10.5085	11.3893	11.2294	12.9133	10.2346	FALSE
ENSG00000106128.18	GHRHR	chr7	+	30938669	30993254	0.501001	1.59124	-1.64779	5.6696	0	-0.291484	0.574085	FALSE	2.18201	0	0	0	0	0	2.505	FALSE	0	1.66863	7.95621	0	0	0	0	FALSE
ENSG00000106144.19	CASP2	chr7	+	143288215	143307696	17.1161	23.7641	-0.473192	-0.457813	-0.471198	-1.10669	0.0795127	TRUE	15.0789	40.4025	19.6351	18.9993	8.51531	23.4006	15.0303	TRUE	27.1064	20.4197	21.4427	26.3418	23.3546	22.438	25.2434	FALSE
ENSG00000106153.12	CHCHD2	chr7	-	56101569	56106576	447.973	279.691	0.67956	0.684866	0.744354	5.21025	0.000116044	TRUE	397.64	358.37	419.797	463.005	468.591	463.56	424.91	TRUE	267.599	250.137	291.016	272.372	308.834	276.711	249.52	TRUE
ENSG00000106178.6	CCL24	chr7	-	75811665	75823356	0.344645	0	5.1483	5.1483	0	0.441485	0.373901	FALSE	0	0	0	0	1.72322	0	0	FALSE	0	0	0	0	0	0	0	FALSE
ENSG00000106211.8	HSPB1	chr7	+	76302544	76304295	252.39	255.829	-0.0195214	0.0905402	-0.0214859	-0.0428649	0.945099	TRUE	160.884	139.1	215.315	273.763	218.638	336.058	218.177	TRUE	291.356	193.527	218.546	241.779	326.745	183.656	308.418	FALSE
ENSG00000106236.3	NPTX2	chr7	+	98617297	98629868	12.195	28.03	-1.20002	-0.534027	-1.70893	-1.23594	0.101855	TRUE	7.00183	3.84417	21.832	8.72807	7.49093	14.8018	8.12202	TRUE	37.0956	30.6729	9.83991	32.5478	39.9148	31.2722	26.5751	FALSE
ENSG00000106244.12	PDAP1	chr7	-	99392048	99408829	75.5318	215.297	-1.51105	-0.773527	-1.83149	-1.06622	0.0887821	TRUE	54.8055	233.531	94.699	82.2481	75.0088	73.8988	51.8043	TRUE	361.395	91.2339	74.5149	332.074	77.4799	263.035	329.382	FALSE
ENSG00000106245.10	BUD31	chr7	+	99408641	99419616	229.46	144.672	0.66542	0.696009	0.638813	2.01735	0.0114168	TRUE	169.592	161.893	265.847	231.366	250.639	173.644	225.806	TRUE	140.504	117.384	123.965	124.957	160.967	136.944	176.528	FALSE
ENSG00000106246.17	PTCD1	chr7	-	99416739	99466163	42.9998	26.9005	0.676494	0.687488	0.548377	2.84198	0.00275087	TRUE	31.8753	31.3886	38.3222	45.5871	49.0141	37.4069	44.6686	TRUE	33.4818	24.1764	27.5282	23.3856	27.3158	25.5752	30.6977	FALSE
ENSG00000106258.13	CYP3A5	chr7	-	99648194	99679998	3.65525	25.2598	-2.78543	-2.33697	-3.09454	-2.09811	0.0109677	TRUE	12.4502	14.1977	2.44729	5.05559	3.73334	0	7.04004	TRUE	32.301	32.6671	31.8448	32.912	31.965	18.5888	10.9883	FALSE
ENSG00000106261.16	ZKSCAN1	chr7	+	100015572	100041689	6.34893	13.8692	-1.12606	-0.833086	-1.03296	-1.03048	0.111436	TRUE	10.2027	7.51091	4.43858	6.34325	4.741	9.89631	6.32552	TRUE	8.77536	9.93224	25.2508	15.8735	9.71156	9.57389	8.93608	FALSE
ENSG00000106263.17	EIF3B	chr7	+	2354086	2380745	284.185	195.336	0.540848	0.606888	0.456813	1.38899	0.0738933	TRUE	138.573	134.891	258.749	274.747	380.575	243.503	263.351	TRUE	187.762	197.792	173.007	200.177	152.121	223.085	228.291	FALSE
ENSG00000106266.10	SNX8	chr7	-	2251770	2354318	37.1496	25.4868	0.543421	0.566425	0.60605	1.00879	0.0431794	TRUE	50.5775	62.603	27.1185	45.8571	28.7896	50.0697	33.9132	TRUE	31.237	29.6172	26.8498	24.8507	24.5683	32.892	18.273	FALSE
ENSG00000106268.15	NUDT1	chr7	+	2242222	2251146	23.8935	26.597	-0.154588	0.0381673	-0.135527	-0.268769	0.549857	TRUE	26.3738	22.8712	28.1108	28.2618	17.9366	21.2946	23.8635	TRUE	26.9978	31.327	25.3194	31.0464	30.3965	11.6078	34.615	FALSE
ENSG00000106278.11	PTPRZ1	chr7	+	121873089	122062036	420.885	254.951	0.723186	1.0865	0.323091	1.00689	0.122313	TRUE	323.365	347.426	490.78	305.216	594.711	336.792	376.927	TRUE	272.044	127.063	392.305	291.168	124.402	314.033	152.845	FALSE
ENSG00000106290.14	TAF6	chr7	-	100107070	100119841	60.2998	78.4138	-0.378899	-0.327859	-0.255163	-0.698201	0.0955668	TRUE	90.6085	62.5716	47.4139	58.8281	51.9717	71.8702	71.4153	TRUE	68.263	81.052	56.5891	66.207	79.6899	72.0778	117.505	FALSE
ENSG00000106299.7	WASL	chr7	-	123681935	123749067	22.2296	45.7957	-1.0424	-1.03837	-0.970129	-4.35273	0.000603216	TRUE	10.109	11.9586	18.2327	25.0892	22.4253	17.2523	28.1487	TRUE	55.0896	53.562	42.8778	49.1598	43.7146	48.526	44.7005	TRUE
ENSG00000106302.9	HYAL4	chr7	+	123828983	123877478	0	0	0	0	0	0	Not tested	FALSE	0	0	0	0	0	0	0	FALSE	0	0	0	0	0	0	0	FALSE
ENSG00000106304.15	SPAM1	chr7	+	123925237	123971414	0	0	0	0	0	0	Not tested	FALSE	0	0	0	0	0	0	0	FALSE	0	0	0	0	0	0	0	FALSE
ENSG00000106305.9	AIMP2	chr7	+	6009245	6023834	41.0947	45.1879	-0.136954	-0.024954	0.0765825	-0.291224	0.605701	TRUE	36.115	40.4022	38.9532	42.6333	45.2225	31.9086	46.7558	TRUE	46.769	47.2812	32.7867	59.3298	42.8841	57.4989	33.4402	FALSE
ENSG00000106327.12	TFR2	chr7	-	100620416	100642779	1.10285	5.12364	-2.20573	-1.74991	-4.94129	-1.02769	0.0697285	FALSE	0	0.586616	4.05463	0	0.213544	1.24606	0	TRUE	4.88946	3.48557	7.08832	1.35054	6.85812	1.42885	8.89235	FALSE
ENSG00000106328.9	FSCN3	chr7	+	127591409	127602144	0	0	0	0	0	0	Not tested	FALSE	0	0.835805	0	0	0	0	0	FALSE	0	0	0	0	0	0	0	FALSE
ENSG00000106330.11	MOSPD3	chr7	+	100612102	100615384	5.74341	9.22001	-0.681914	-0.683632	-0.829544	-1.39943	0.0173272	TRUE	0	3.30496	8.37413	3.71076	7.33996	4.35167	4.94056	TRUE	7.87403	9.49129	9.55186	7.95928	9.55177	7.74123	11.2959	FALSE
ENSG00000106331.15	PAX4	chr7	-	127610292	127618114	0	0	0	0	0	0	Not tested	FALSE	0	0	0	0	0	0	0	FALSE	0	0	0	0	0	0	0	FALSE
ENSG00000106333.12	PCOLCE	chr7	+	100602177	100608175	144.43	108.311	0.415154	0.470133	0.453484	0.720025	0.000139189	TRUE	85.2985	80.1339	174.854	106.109	139.996	119.123	182.069	TRUE	99.6411	74.314	143.024	61.5129	100.696	86.9899	149.334	FALSE
ENSG00000106336.12	FBXO24	chr7	+	100583982	100601117	0	3.86758	-8.59901	-8.41772	-8.76768	-2.77735	0.00333099	FALSE	0	0.829144	0	0	0	0	0	TRUE	6.48449	4.43712	4.34846	5.42649	2.83541	4.66974	2.05778	FALSE
ENSG00000106341.10	PPP1R17	chr7	+	31686715	31708455	0.366336	2.99702	-2.99824	-2.81278	-2.63021	-1.45894	0.0323555	FALSE	0	1.01868	0.583121	0	0.294802	0	0.953758	TRUE	4.10363	2.70882	3.6621	5.63461	1.5602	1.35996	2.76823	FALSE
ENSG00000106344.8	RBM28	chr7	-	128297685	128343908	11.0892	22.2088	-1.00133	-0.790177	-1.51901	-1.11694	0.115755	TRUE	19.7628	4.78234	25.1169	7.2607	7.64938	8.40878	7.01017	TRUE	33.5864	13.2709	16.5008	24.4878	21.9413	16.85	31.264	FALSE
ENSG00000106346.11	USP42	chr7	+	6104884	6161564	7.13337	9.9878	-0.485005	-0.409936	-0.694771	-0.82539	0.130216	TRUE	5.18245	5.53237	9.88417	5.93648	6.18835	4.69	8.96786	TRUE	10.2347	14.3343	11.4907	9.61513	13.7196	7.86508	7.24841	FALSE
ENSG00000106348.16	IMPDH1	chr7	-	128392277	128410252	71.8364	263.724	-1.8761	-1.85735	-1.75707	-7.65987	0.000147625	TRUE	82.205	63.5731	77.3816	75.8351	64.8553	76.9928	64.1173	TRUE	262.344	278.542	233.898	248.287	288.145	260.269	288.021	TRUE
ENSG00000106351.12	AGFG2	chr7	+	100539211	100568219	7.12951	32.9882	-2.20849	-1.99756	-1.98422	-2.3387	0.00677127	TRUE	8.63926	5.42512	7.08684	10.4264	4.53215	7.92885	5.67324	TRUE	30.9581	36.6523	14.9785	38.4225	37.7198	31.4	42.4203	FALSE
ENSG00000106355.9	LSM5	chr7	-	32485332	32495283	54.2581	22.5107	1.26885	1.42024	1.52244	1.4696	0.043983	TRUE	266.975	291.091	78.118	63.782	63.715	35.3378	30.3378	TRUE	13.5262	32.6299	21.6959	14.513	22.1725	33.3628	20.8092	FALSE
ENSG00000106366.8	SERPINE1	chr7	+	101127089	101139266	261.336	0.804405	8.326	11.9769	8.36334	3.52649	0.0013744	TRUE	529.858	540.409	259.066	384.871	232.505	242.094	188.144	TRUE	0.735077	0.37767	0.450192	1.26951	1.57716	0.725165	0	TRUE
ENSG00000106367.13	AP1S1	chr7	+	101154397	101161596	80.2998	79.8213	0.0086229	0.0134987	-0.0214825	0.0303762	0.904154	TRUE	82.0276	73.0735	87.2104	86.3426	75.9921	89.8493	62.1047	TRUE	61.0462	73.2907	88.5189	72.5601	84.9767	88.5639	64.4868	FALSE
ENSG00000106384.10	MOGAT3	chr7	-	101195007	101201021	0	0	0	0	0	0	Not tested	FALSE	0	0	0	0	0	0	0	FALSE	0	0.329631	0	0	0	0	0	FALSE
ENSG00000106392.10	C1GALT1	chr7	+	7156934	7248651	11.7668	9.39819	0.323958	0.472002	0.24234	0.572431	0.257126	TRUE	19.0618	23.0448	14.251	15.2799	9.34147	11.715	8.24658	TRUE	10.1786	7.53329	5.29437	12.7008	10.8349	9.902	8.25885	FALSE
ENSG00000106397.11	PLOD3	chr7	-	101205977	101218420	164.018	112.043	0.549762	0.563557	0.570669	3.21494	0.00338128	TRUE	163.577	138.396	165.043	175.575	173.261	160.654	145.555	TRUE	128.748	104.248	118.481	118.212	101.6	99.1064	122.813	FALSE
ENSG00000106399.11	RPA3	chr7	-	7636518	7718607	88.502	29.6241	1.57861	1.62427	1.63159	2.10468	0.00924406	TRUE	95.7213	114.827	124.18	90.7187	81.5466	48.7421	97.3226	TRUE	28.1221	37.2712	30.0384	39.0703	26.3109	29.6248	23.0762	FALSE
ENSG00000106400.11	ZNHIT1	chr7	+	101217668	101224190	68.3166	50.3814	0.439269	0.583956	0.747221	0.910191	0.176263	TRUE	63.1845	46.5871	76.7731	74.8116	49.1961	73.9159	66.8863	TRUE	56.5765	41.0729	45.7335	35.8592	59.6793	36.9984	73.6367	FALSE
ENSG00000106404.13	CLDN15	chr7	-	101232092	101238820	1.7397	6.46587	-1.88796	-1.46874	-3.31065	-0.88703	0.0949495	FALSE	0	1.47547	0	3.71808	3.66028	0	1.32015	TRUE	4.3504	5.12237	2.35868	2.7597	10.396	3.62702	13.188	FALSE
ENSG00000106410.14	NOBOX	chr7	-	144397240	144410227	0	0	0	0	0	0	Not tested	FALSE	0	0	0	0	0	0	0	FALSE	0	0	0	0	0	0	0	FALSE
ENSG00000106415.12	GLCCI1	chr7	+	7968794	8094272	1.47062	16.9496	-3.51783	-3.45487	-3.72193	-2.7779	0.0028782	TRUE	1.7406	0.39788	1.90872	0	0.140966	2.94983	2.35359	TRUE	13.8136	10.7692	25.3078	17.4655	12.5168	17.6466	11.8114	FALSE
ENSG00000106436.4	MYL10	chr7	-	101613325	101629296	0	0	0	0	0	0	Not tested	FALSE	0	0	0	0	0	0	0	FALSE	0	0	0	0	0	0	0	FALSE
ENSG00000106443.15	PHF14	chr7	+	10973872	11169630	39.4509	81.4088	-1.04494	-1.0365	-0.996609	-6.05967	0.000336017	TRUE	36.6111	49.6124	45.2555	34.5966	38.8167	35.7524	42.8332	TRUE	70.7083	86.8215	76.8487	85.2024	74.6955	84.8225	85.4752	TRUE
ENSG00000106459.14	NRF1	chr7	+	129611714	129757082	11.8158	19.5158	-0.723442	-0.639163	-0.709178	-0.985216	0.0434175	TRUE	14.5561	7.72914	10.3829	14.5956	10.1022	9.92836	14.0701	TRUE	19.5368	20.2135	16.9811	32.1332	17.9837	12.2559	18.2251	FALSE
ENSG00000106460.18	TMEM106B	chr7	+	12211241	12243367	54.9468	74.6827	-0.442669	-0.38768	-0.488721	-0.99581	0.0559255	TRUE	71.4579	62.3474	55.6546	59.3525	39.6789	69.6956	50.3524	TRUE	86.4879	53.8553	78.0986	90.6816	77.5607	80.1722	46.9002	FALSE
ENSG00000106462.10	EZH2	chr7	-	148807383	148884321	18.248	12.3599	0.561696	1.0877	0.538735	0.723064	0.0759317	TRUE	24.2729	24.0466	23.0724	17.0285	20.6925	13.1389	17.3077	TRUE	6.3233	8.94041	15.8793	16.8932	19.6698	5.79596	3.56115	FALSE
ENSG00000106477.18	CEP41	chr7	-	130393771	130442433	21.5952	24.107	-0.158674	-0.00338983	-0.337477	-0.169305	0.465678	TRUE	57.9273	31.0077	19.2343	28.5295	23.0823	27.8504	9.27945	TRUE	10.5125	36.064	24.5535	37.4238	15.103	35.1929	8.26186	FALSE
ENSG00000106479.10	ZNF862	chr7	+	149838367	149867479	3.90307	14.2821	-1.86884	-1.75032	-1.8387	-2.47814	0.00976867	TRUE	1.24673	0.407298	3.01602	2.50378	7.51202	4.51017	1.97339	TRUE	34.3067	15.1319	10.8137	14.6722	12.6659	13.1539	20.1046	FALSE
ENSG00000106483.11	SFRP4	chr7	-	37905932	38025695	30.9554	55.1403	-0.832711	-0.498724	-0.744614	-0.568013	0.0687191	TRUE	10.4191	11.1252	64.5959	16.833	24.0785	7.4198	41.8498	TRUE	24.1974	28.9427	108.239	34.1308	14.1631	49.1531	70.0154	FALSE
ENSG00000106484.14	MEST	chr7	+	130486171	130506296	53.8564	90.3011	-0.745517	-0.834961	-0.529724	-0.901244	0.0075816	TRUE	104.858	118.555	103.152	66.1934	14.0465	32.5892	53.3006	TRUE	72.7015	72.2206	126.059	93.37	69.5864	85.5381	76.9519	FALSE
ENSG00000106511.5	MEOX2	chr7	-	15611212	15686812	2.42804	11.8345	-2.28043	-2.0569	-2.35899	-1.64649	0.0218154	TRUE	2.01128	1.13228	2.50798	3.05627	1.30156	2.07313	3.20125	TRUE	8.91685	14.192	14.2748	10.3241	6.71847	20.4289	7.4264	FALSE
ENSG00000106524.8	ANKMY2	chr7	-	16599776	16645817	13.5671	24.1424	-0.830991	-0.742941	-0.620004	-1.54292	0.0315827	TRUE	16.3399	16.2667	13.6496	10.7402	17.5964	13.9924	11.8569	TRUE	20.9251	22.484	29.8695	31.0611	22.4746	21.51	15.7968	FALSE
ENSG00000106526.10	ACTR3C	chr7	-	150243916	150323725	24.7153	37.9819	-0.619701	-0.665445	-0.642974	-0.838026	0.0121422	TRUE	30.9199	19.7326	16.6363	25.1792	16.151	46.9346	18.6755	TRUE	38.1735	39.0088	40.1325	35.7998	32.2558	52.553	29.1683	FALSE
ENSG00000106536.19	POU6F2	chr7	+	38977998	39493095	0	0.373245	-5.2602	-0.320007	0	-0.441919	0.373901	FALSE	0.26589	0	0	0	0	0	0	FALSE	0	0.203332	0	0	0	0	1.86623	FALSE
ENSG00000106537.7	TSPAN13	chr7	+	16753535	16784536	12.0792	23.2534	-0.944344	-0.912943	-0.927848	-2.15469	0.0081862	TRUE	9.03247	8.45289	9.28238	17.2389	10.1426	11.4184	12.3138	TRUE	23.3033	23.5952	17.6682	22.2512	26.2074	28.3067	21.8335	FALSE
ENSG00000106538.9	RARRES2	chr7	-	150338317	150341674	74.2276	149.364	-1.00871	-0.95416	-1.03671	-2.20547	0.00951316	TRUE	17.84	24.7155	58.976	89.981	69.4627	95.199	57.5193	TRUE	193.522	158.276	143.445	184.61	123.902	120.189	174.674	FALSE
ENSG00000106541.11	AGR2	chr7	-	16791811	16833433	0.193073	0.303419	-0.626095	-0.194936	0	-0.180843	0.575535	FALSE	3.70968	5.06127	0	0	0.965364	0	0	FALSE	0	0.677594	0.807709	0	0.709385	0	0	FALSE
ENSG00000106546.12	AHR	chr7	+	17298622	17346152	101.5	105.492	-0.0556561	0.0349284	0.0128157	-0.1257	0.823216	TRUE	65.4201	56.8551	104.381	103.004	85.9453	88.931	125.236	TRUE	109.847	99.6106	93.6586	120.339	85.1851	146.824	81.4537	FALSE
ENSG00000106554.12	CHCHD3	chr7	-	132784868	133082088	78.8285	78.0163	0.0149402	0.0298911	-0.0254506	0.0891886	0.864579	TRUE	47.453	51.9646	81.1856	83.9112	80.9127	72.5551	75.5779	TRUE	91.2978	93.9873	64.704	82.1479	82.3529	83.6416	77.2349	FALSE
ENSG00000106560.10	GIMAP2	chr7	+	150685697	150693641	2.21442	7.4003	-1.7361	-0.601584	-2.45182	-0.957637	0.107226	TRUE	8.25125	4.25504	0.95636	3.14865	2.37688	2.59374	1.9965	TRUE	5.66495	1.94496	5.27701	1.45674	13.2936	4.17038	12.8038	FALSE
ENSG00000106565.17	TMEM176B	chr7	-	150791285	150801360	136.576	293.079	-1.10153	-1.11734	-1.42343	-1.7075	0.00501946	TRUE	69.6799	82.0269	192.753	76.9884	85.1544	208.975	119.009	TRUE	252.421	253.739	336.152	221.518	228.42	299.654	379.65	FALSE
ENSG00000106571.12	GLI3	chr7	-	41960950	42237870	5.69974	8.07737	-0.502246	-0.423993	-0.168137	-0.7353	0.200452	TRUE	0.634984	0.632262	3.21898	3.91923	4.8928	6.76824	9.69944	TRUE	18.9083	15.8417	8.73824	10.5631	5.49882	7.07762	8.50909	FALSE
ENSG00000106588.10	PSMA2	chr7	-	42916857	42932223	318.885	143.196	1.15499	1.18512	1.14402	4.55856	0.000924391	TRUE	683.221	734.557	307.319	360.806	310.361	340.591	275.35	TRUE	135.859	126.324	169.22	119.543	127.498	154.111	145.61	TRUE
ENSG00000106591.3	MRPL32	chr7	+	42932200	42948958	44.6136	24.2896	0.876876	0.971333	0.904795	1.53567	0.00518722	TRUE	47.5668	41.0141	34.8201	61.3876	38.7436	49.2503	38.8663	TRUE	20.5588	21.1031	21.184	32.3865	28.8362	26.3004	12.7408	FALSE
ENSG00000106603.18	COA1	chr7	-	43608456	43729717	46.5401	76.4595	-0.716099	-0.70676	-0.765531	-2.29883	0.00142109	TRUE	61.896	81.8443	53.1647	46.5028	44.9015	36.8935	51.2383	TRUE	68.3351	97.579	92.1482	77.7668	80.8718	62.7259	68.785	FALSE
ENSG00000106605.10	BLVRA	chr7	+	43758680	43807342	73.453	94.2852	-0.360168	-0.302801	-0.315169	-0.937986	0.123152	TRUE	65.2734	72.8963	74.5201	81.4977	77.0771	62.3087	71.8612	TRUE	94.6395	81.6056	84.1581	73.9628	95.8984	88.3118	129.095	FALSE
ENSG00000106608.16	URGCP	chr7	-	43875894	43926411	28.2474	39.7495	-0.492674	-0.299052	-0.554264	-0.65747	0.208035	TRUE	16.4641	19.0772	40.5495	31.2755	15.0881	32.6624	21.6613	TRUE	19.9593	28.2997	33.3439	51.4407	48.6489	47.9668	17.3473	FALSE
ENSG00000106609.16	TMEM248	chr7	+	66921225	66958551	32.7817	36.0634	-0.137605	-0.102778	-0.205818	-0.474224	0.308678	TRUE	17.3019	13.8031	30.7545	31.8874	34.3115	34.9028	32.0525	TRUE	41.5087	34.3903	37.1519	36.7786	31.075	46.231	29.0807	FALSE
ENSG00000106615.9	RHEB	chr7	-	151466012	151520120	245.885	367.993	-0.581677	-0.300825	-0.551684	-0.838444	0.191467	TRUE	174.916	189.343	279.955	296.426	208.572	171.167	273.304	TRUE	387.748	466.666	170.241	434.504	399.111	527.317	308.791	FALSE
ENSG00000106617.13	PRKAG2	chr7	-	151556111	151877125	27.5965	90.0293	-1.70554	-1.69269	-1.66453	-5.4396	0.000179414	TRUE	21.7485	16.9097	32.8202	23.6233	29.4116	22.5454	29.5821	TRUE	91.923	106.652	104.065	85.9745	75.1477	93.7585	91.2004	TRUE
ENSG00000106624.10	AEBP1	chr7	+	44104361	44114562	114.217	118.16	-0.048959	-0.0423158	0.144854	-0.067313	0.823103	TRUE	93.5188	100.336	90.4692	100.302	106.787	72.9486	200.578	TRUE	78.6758	67.9191	119.121	84.2678	96.5851	127.452	163.374	FALSE
ENSG00000106628.10	POLD2	chr7	-	44114681	44124358	134.206	73.89	0.860914	0.927474	0.72719	1.41006	0.0390618	TRUE	118.69	117.66	158.084	187.788	101.674	127.65	95.8373	TRUE	63.8296	69.2625	60.1638	69.4816	79.6764	102.239	57.8894	FALSE
ENSG00000106631.8	MYL7	chr7	-	44138864	44141332	0.122232	0.270808	-1.08651	-0.166378	0	-0.220317	0.373901	FALSE	0	0	0	0	0.611161	0	0	FALSE	0	0	0	0	1.35404	0	0	FALSE
ENSG00000106633.15	GCK	chr7	-	44144271	44198170	0.11958	0.412063	-1.70362	-0.470516	0	-0.470109	0.198351	FALSE	0	0	0	0.258672	0	0.339226	0	FALSE	0	0	0	0.790358	0	1.26996	0	FALSE
ENSG00000106635.7	BCL7B	chr7	-	73536356	73558002	33.4211	33.1677	0.0109761	0.12641	-0.14988	0.0201348	0.963737	TRUE	18.6497	14.1547	33.1963	41.1554	23.0426	39.0362	30.675	TRUE	23.1944	25.1906	43.5099	26.1632	32.5922	43.3109	20.2623	FALSE
ENSG00000106636.7	YKT6	chr7	+	44200968	44214294	124.515	63.1423	0.979527	1.06348	0.992674	1.38851	0.000261403	TRUE	71.5802	96.979	145.989	118.051	173.104	98.8291	86.6006	TRUE	35.0274	42.6336	86.9747	51.5938	95.095	49.6612	32.3868	FALSE
ENSG00000106638.15	TBL2	chr7	-	73568932	73578791	34.9508	24.3772	0.519617	0.582516	0.40351	1.42052	0.0555675	TRUE	30.9444	30.2289	30.8194	31.7119	32.4401	35.0579	44.7249	TRUE	28.8092	22.2709	23.2976	20.9779	28.2526	30.3224	19.0354	FALSE
ENSG00000106648.13	GALNTL5	chr7	+	151956379	152019934	0	0	0	0	0	0	Not tested	FALSE	0	0	0	0	0	0	0	FALSE	0	0	0	0	0	0	0	FALSE
ENSG00000106665.15	CLIP2	chr7	+	74289475	74405943	29.0653	104.82	-1.85018	-1.81948	-1.97162	-3.32745	0.00115287	TRUE	39.8081	28.7643	31.8952	33.6481	21.5614	31.3412	26.8807	TRUE	117.549	96.0105	86.8342	136.699	84.5953	97.8042	118.167	TRUE
ENSG00000106682.14	EIF4H	chr7	+	74174245	74197101	98.3842	75.8741	0.374776	0.386235	0.373658	1.94385	0.0127164	TRUE	45.0791	42.8078	95.7266	106.833	108.376	88.4244	92.5615	TRUE	70.641	64.6965	73.8817	84.7582	69.5843	82.6957	68.4505	FALSE
ENSG00000106683.14	LIMK1	chr7	+	74082933	74122525	48.0151	163.701	-1.76929	-1.73377	-1.77903	-4.96414	0.000684463	TRUE	50.723	46.1906	55.2256	43.6884	38.7374	58.9028	43.5214	TRUE	166.847	153.813	167.763	149.961	169.959	136.909	193.913	TRUE
ENSG00000106686.16	SPATA6L	chr9	-	4553386	4666674	12.5287	35.4837	-1.50118	-1.5003	-1.17373	-2.6398	0.00117806	TRUE	15.4415	4.00655	18.7215	7.16762	17.6208	7.36955	11.7639	TRUE	22.0232	30.3751	41.8603	38.8237	39.7641	31.0781	25.8923	FALSE
ENSG00000106688.11	SLC1A1	chr9	+	4490444	4587469	13.5921	10.913	0.31646	0.444692	0.692913	0.478864	0.42113	TRUE	12.6417	11.7502	17.3755	16.4341	10.4474	7.4137	16.2895	TRUE	9.06373	10.1097	9.3756	10.1624	16.9161	9.81723	8.29355	FALSE
ENSG00000106689.10	LHX2	chr9	+	124001670	124033301	0	0	0	0	0	0	Not tested	FALSE	0	0	0	0	0	0	0	FALSE	0	0	0	0	0	0	0	FALSE
ENSG00000106692.13	FKTN	chr9	+	105558130	105641118	19.5625	13.4791	0.537037	0.692287	0.570379	0.664984	0.0716893	TRUE	70.815	46.5995	25.7456	20.9986	18.3641	9.31997	23.3841	TRUE	8.56447	15.981	17.3348	22.3893	6.92294	7.52259	13.2257	FALSE
ENSG00000106701.11	FSD1L	chr9	+	105447796	105552433	11.8897	88.3987	-2.89327	-2.84073	-2.55495	-5.10622	0.000438664	TRUE	8.88567	8.61176	15.6744	11.4249	14.821	5.70515	11.8229	TRUE	87.2219	91.8736	90.8352	100.021	87.1441	99.4733	64.5198	TRUE
ENSG00000106714.17	CNTNAP3	chr9	-	39072767	39288315	1.69528	10.8881	-2.67599	-2.5221	-2.97711	-2.08362	0.0073811	TRUE	1.54461	2.10243	0.97993	0.579777	3.67311	0.86274	2.38084	TRUE	13.3775	12.2585	14.676	11.4947	15.1582	6.86204	6.24938	FALSE
ENSG00000106723.16	SPIN1	chr9	+	88388419	88478694	113.125	112.957	0.00213808	0.139684	-0.201229	0.00427561	0.991623	TRUE	32.0542	17.9504	117.665	113.11	115.954	117.396	101.497	TRUE	75.1324	128.918	135.604	73.8962	151.497	134.97	68.8178	FALSE
ENSG00000106733.20	NMRK1	chr9	-	75060573	75088217	32.4583	46.0074	-0.503146	-0.432162	-0.467768	-1.17395	0.0727652	TRUE	32.1566	41.2658	31.8797	39.1291	28.1358	26.7633	36.3839	TRUE	46.0783	67.5424	58.2197	34.8957	35.7288	50.8713	50.3215	FALSE
ENSG00000106771.12	TMEM245	chr9	-	109015152	109119945	66.1338	107.53	-0.701192	-0.485976	-0.606537	-1.17707	0.0930452	TRUE	44.938	50.7289	76.2471	62.635	67.8758	52.5525	71.3588	TRUE	120.04	136.652	54.7772	133.708	99.9804	140.528	108.656	FALSE
ENSG00000106772.17	PRUNE2	chr9	-	76611376	76906087	116.914	1866.66	-3.99682	-3.96853	-3.92851	-4.88555	0.000337322	TRUE	25.3899	21.5409	134.502	61.9351	109.075	165.666	113.394	TRUE	1802.68	1474.91	2048.12	1865.4	1946.9	2202.26	1270.61	TRUE
ENSG00000106780.8	MEGF9	chr9	-	120600813	120714470	6.17303	27.0144	-2.12788	-2.12716	-2.13464	-9.40131	1.15375e-05	TRUE	3.37696	2.39713	5.82021	5.18863	6.47061	5.84739	7.53829	TRUE	29.8579	27.1219	27.3496	27.1589	24.7654	25.7114	30.0868	TRUE
ENSG00000106785.14	TRIM14	chr9	-	98069275	98119212	74.909	70.7388	0.0826262	0.0830557	0.0696844	0.330426	0.482175	TRUE	46.7567	51.8478	69.2797	85.8704	83.7014	56.1487	79.5447	TRUE	61.2585	63.1114	69.9826	70.0921	68.5103	69.3154	75.7934	FALSE
ENSG00000106789.12	CORO2A	chr9	-	98120975	98192640	2.30636	16.2971	-2.81557	-2.81028	-3.10212	-6.65446	9.19992e-05	TRUE	1.39788	0.971726	2.7905	1.16761	1.75014	3.57684	2.24673	TRUE	16.5592	15.7794	16.7411	14.6885	15.449	15.2388	19.3681	TRUE
ENSG00000106799.12	TGFBR1	chr9	+	99104038	99154192	34.9329	40.5372	-0.214602	-0.170799	-0.176513	-0.392536	0.292817	TRUE	18.6158	22.6351	45.1023	21.4221	44.8434	33.0188	30.2781	TRUE	29.8915	47.9132	43.021	43.1047	53.4035	37.3174	25.8394	FALSE
ENSG00000106803.9	SEC61B	chr9	+	99222064	99230615	357.537	98.0279	1.86672	1.95918	1.74259	4.72916	0.000328774	TRUE	439.402	333.727	321.743	409.769	408.8	324.257	323.118	TRUE	96.5767	85.923	96.1402	78.3729	128.147	123.549	63.9314	TRUE
ENSG00000106804.7	C5	chr9	-	120952335	121050276	2.65815	30.3173	-3.50671	-3.5358	-4.29691	-3.05922	0.00164587	TRUE	8.16723	2.41719	2.78744	6.73012	1.16227	1.36986	1.24104	TRUE	41.9123	33.2377	24.2127	36.9507	23.54	42.3024	24.5807	TRUE
ENSG00000106809.10	OGN	chr9	-	92383967	92404696	5.94102	49.8114	-3.06556	-2.86761	-2.78977	-2.79539	0.00488679	TRUE	26.81	25.6495	6.63571	7.10166	5.57963	1.23175	9.15635	TRUE	39.8734	54.6059	58.8365	49.1686	30.8327	70.1306	40.0888	FALSE
ENSG00000106819.11	ASPN	chr9	-	92456205	92482506	1.86665	12.1807	-2.69955	-1.73416	-2.84087	-1.44605	0.0316306	TRUE	6.37946	4.32022	2.74745	1.56148	2.95159	0.466291	1.60646	TRUE	11.8356	13.8104	19.7458	15.6799	8.53661	15.1252	1.8161	FALSE
ENSG00000106823.12	ECM2	chr9	-	92493554	92536655	7.30781	32.1063	-2.13382	-1.99702	-1.58885	-3.11416	0.0049946	TRUE	4.30755	4.62589	10.4552	6.64626	8.68704	1.4343	9.31618	TRUE	32.2131	35.7473	31.3534	40.0804	26.1515	38.608	24.338	TRUE
ENSG00000106829.18	TLE4	chr9	+	79571773	79726882	26.3095	56.5189	-1.10286	-1.03503	-1.29674	-2.38361	0.00778869	TRUE	11.0263	21.1473	29.8883	28.036	20.6691	24.146	28.8079	TRUE	53.4781	34.4086	41.4167	68.8918	52.6955	68.8979	50.6927	FALSE
ENSG00000106852.15	LHX6	chr9	-	122202577	122229626	0.533103	2.76148	-2.35136	-2.20314	-7.76922	-2.30957	0.0104167	FALSE	0	0	0	1.40317	0	0	1.26234	TRUE	0	2.05308	3.63875	2.17829	2.17156	2.86456	2.95422	FALSE
ENSG00000106853.18	PTGR1	chr9	-	111549722	111599855	68.1402	55.7846	0.288591	0.306707	0.244421	0.742432	0.104435	TRUE	62.45	72.8751	64.4211	45.9847	80.8746	71.3653	78.0552	TRUE	57.6018	69.7564	59.8918	47.6403	66.2462	60.2418	44.9031	FALSE
ENSG00000106868.16	SUSD1	chr9	-	112040785	112175408	32.5138	44.7874	-0.461919	-0.393708	-0.28974	-0.866278	0.119323	TRUE	4.79079	17.4394	24.5587	32.3935	42.2773	31.2465	32.0933	TRUE	33.5993	30.5087	41.0072	66.896	41.9983	34.802	39.2338	FALSE
ENSG00000106927.11	AMBP	chr9	-	114060127	114078472	0.250431	2.17773	-3.07046	-1.92617	-7.32066	-1.13663	0.026758	FALSE	0	0	0	1.25216	0	0	0	TRUE	0	2.01385	1.5886	4.18114	3.15793	0	1.961	FALSE
ENSG00000106948.16	AKNA	chr9	-	114334156	114394405	5.28381	20.2329	-1.93504	-1.52219	-2.09413	-1.45526	0.0502328	TRUE	1.49429	5.33763	4.86276	3.70472	4.01325	11.1426	2.69577	TRUE	20.7416	16.1079	20.7951	17.5274	14.5327	11.8041	36.5052	FALSE
ENSG00000106952.7	TNFSF8	chr9	-	114893343	114930595	0	1.14981	-6.85774	-1.30912	-7.05907	-0.914912	0.108181	FALSE	0.826553	0	0	0	0	0	0	FALSE	0	0.948131	3.01384	0	1.32349	0	1.41172	FALSE
ENSG00000106976.20	DNM1	chr9	+	128191655	128255248	48.302	382.365	-2.98453	-2.99007	-2.90284	-12.9886	2.86903e-06	TRUE	40.182	15.4365	42.9587	23.2457	57.3341	62.8189	55.1526	TRUE	414.525	364.717	386.206	360.303	385.447	367.321	412.548	TRUE
ENSG00000106991.13	ENG	chr9	-	127815012	127854756	127.045	146.368	-0.204243	-0.194854	-0.0828762	-0.486823	0.294752	TRUE	213.529	189.717	88.0809	155.045	92.333	155.024	144.742	TRUE	172.695	147.022	113.943	145.397	170.663	148.536	153.301	FALSE
ENSG00000106992.17	AK1	chr9	-	127866480	127877743	26.0368	34.7824	-0.417664	-0.133607	-0.511038	-0.55316	0.30054	TRUE	12.8305	17.1214	23.3419	33.9773	20.9989	33.9325	17.9334	TRUE	27.8111	39.1419	32.6685	48.4245	48.802	16.4673	27.5495	FALSE
ENSG00000106993.11	CDC37L1	chr9	+	4679559	4708398	18.2772	27.2405	-0.575448	-0.549968	-0.473415	-2.08043	0.0103841	TRUE	10.7704	13.3122	19.7144	18.2121	19.5379	15.8928	18.0288	TRUE	24.0928	27.823	26.0641	33.3017	27.1302	27.5888	22.1177	FALSE
ENSG00000107014.8	RLN2	chr9	-	5299868	5304969	0	0	0	0	0	0	Not tested	FALSE	2.14927	0	0	0	0	0	0	FALSE	0	0	0	0	0	0	0	FALSE
ENSG00000107018.7	RLN1	chr9	-	5334969	5339873	0	0	0	0	0	0	Not tested	FALSE	2.06206	0	0	0	0	0	0	FALSE	0	0	0	0	0	0	0	FALSE
ENSG00000107020.9	PLGRKT	chr9	-	5357973	5437878	77.592	18.5272	2.06567	2.14373	2.20148	3.25017	0.00277325	TRUE	103.36	87.7763	71.0716	67.9208	105.057	59.9852	83.9256	TRUE	20.2019	12.8942	19.2609	14.7592	17.3931	25.825	15.3976	TRUE
ENSG00000107021.15	TBC1D13	chr9	+	128787204	128810432	10.3071	27.1882	-1.39848	-1.18402	-1.04478	-1.10967	0.0635175	TRUE	5.03119	5.4353	9.15649	9.89116	11.6126	9.87796	10.9971	TRUE	44.7511	18.5062	18.901	23.4316	19.5881	19.8762	54.1442	FALSE
ENSG00000107036.11	RIC1	chr9	+	5629025	5776557	25.7293	54.1241	-1.07256	-0.960025	-1.20747	-2.27014	0.0152542	TRUE	20.6934	22.6717	26.3994	23.4803	28.8546	16.7704	33.1417	TRUE	55.725	63.9636	60.9779	60.8628	56.3645	57.4229	34.9922	FALSE
ENSG00000107077.18	KDM4C	chr9	+	6720863	7175648	36.4651	58.7592	-0.688149	-0.655673	-0.714071	-2.00347	0.0171836	TRUE	17.968	34.6356	36.2024	47.2194	38.6964	25.9231	34.2841	TRUE	86.3232	65.021	46.1026	58.7752	63.485	67.4057	58.0275	FALSE
ENSG00000107099.15	DOCK8	chr9	+	214854	465259	23.5709	57.647	-1.28987	-1.19544	-1.54248	-2.22548	0.00957552	TRUE	3.9653	4.91811	25.8538	26.3503	17.1481	27.9521	20.5504	TRUE	33.1872	34.3058	75.3298	40.9109	54.3785	47.6744	69.9415	FALSE
ENSG00000107104.18	KANK1	chr9	+	470291	746106	12.8629	20.6369	-0.681582	-0.626948	-0.641006	-1.42572	0.0245368	TRUE	4.8654	6.3903	11.4332	13.5871	14.0602	12.8154	12.4188	TRUE	25.8655	27.7793	18.0965	29.7609	20.0804	15.8749	19.3717	FALSE
ENSG00000107105.14	ELAVL2	chr9	-	23690104	23826337	8.98259	50.3183	-2.48456	-2.49452	-2.90972	-2.91994	0.00162449	TRUE	0.414031	1.2399	17.6612	2.76063	5.71718	14.8605	3.91352	TRUE	43.5374	46.2412	50.0922	58.7837	52.7535	60.4878	29.4742	FALSE
ENSG00000107130.9	NCS1	chr9	+	130172578	130237304	49.7377	184.912	-1.89422	-1.89962	-2.39242	-2.80155	0.00235539	TRUE	17.6765	17.6765	123.856	23.2142	43.9976	33.4626	24.1583	TRUE	72.4419	60.7757	200.707	190.792	149.399	175.734	207.928	FALSE
ENSG00000107140.15	TESK1	chr9	+	35605305	35610041	27.3225	49.1194	-0.845968	-0.868441	-0.67075	-1.49251	0.00198828	TRUE	28.1928	22.1616	26.6326	22.8687	11.8115	36.6882	38.6118	TRUE	30.9353	43.5698	47.9365	36.2096	44.1047	58.4098	58.9363	FALSE
ENSG00000107147.12	KCNT1	chr9	+	135702185	135795508	0.380433	55.0234	-7.13909	-6.63921	-7.76341	-1.87211	0.0139702	TRUE	0.376156	0.476187	0.250275	0.212298	0	0.998118	0.441475	TRUE	29.1849	64.7901	58.3793	24.436	62.5717	31.644	98.0861	FALSE
ENSG00000107159.12	CA9	chr9	+	35673856	35681159	1.56282	0	7.29721	7.29721	7.02261	1.32155	0.0407279	TRUE	0	1.54091	3.51307	1.29022	0.622244	0.711833	1.67671	FALSE	0	0.854091	0	0	0	0	0	FALSE
ENSG00000107164.15	FUBP3	chr9	+	130578965	130638352	75.352	77.165	-0.0342976	0.0792378	0.154485	-0.0694377	0.903104	TRUE	31.5077	37.4871	75.5893	74.2044	94.854	60.9568	71.1553	TRUE	85.7248	81.2054	67.9124	84.3937	68.336	112.954	52.2292	FALSE
ENSG00000107165.12	TYRP1	chr9	+	12685439	12710290	0.149222	2.7501	-4.11561	-3.30114	-7.76402	-1.942	0.015147	FALSE	0	0	0	0	0.428926	0	0.317185	TRUE	1.31597	2.97576	3.35163	4.45873	2.83265	2.16372	0.943787	FALSE
ENSG00000107175.11	CREB3	chr9	+	35732335	35737004	105.966	63.082	0.748209	0.778129	0.78123	2.64727	0.000745903	TRUE	47.3613	44.7233	105.601	123.66	99.9435	108.114	92.5121	TRUE	60.713	62.1612	70.8968	68.2897	69.747	62.9041	43.5725	FALSE
ENSG00000107185.9	RGP1	chr9	+	35749287	35758575	6.25952	7.2697	-0.215523	-0.194893	-0.220795	-0.54948	0.289449	TRUE	3.89663	5.78133	4.64112	7.22792	4.7564	8.17142	6.50075	TRUE	6.81617	8.42738	6.43562	8.42489	8.24127	6.75175	6.49496	FALSE
ENSG00000107186.16	MPDZ	chr9	-	13105704	13279590	62.6487	95.0744	-0.601694	-0.582993	-0.575573	-1.6795	0.0131624	TRUE	26.8927	54.6599	62.5083	67.8629	74.7299	40.665	67.4773	TRUE	104.372	106.752	93.159	117.103	96.967	90.197	77.9457	FALSE
ENSG00000107187.15	LHX3	chr9	-	136196250	136205109	0	0	0	0	0	0	Not tested	FALSE	0	0	0	0	0	0	0	FALSE	0	0	0	0	0	0	0	FALSE
ENSG00000107201.9	DDX58	chr9	-	32455705	32526324	42.5023	43.0216	-0.0175176	0.045085	0.306471	-0.0271171	0.954081	TRUE	42.3983	49.7687	30.7145	59.1735	23.7565	60.4864	38.3806	TRUE	42.3298	46.7471	52.5518	47.8468	44.0879	43.1457	27.4759	FALSE
ENSG00000107223.12	EDF1	chr9	-	136862119	136866286	983.116	719.158	0.451049	0.448157	0.479326	1.15564	0.0117586	TRUE	643.717	529.922	981.143	912.427	895.46	1328.92	797.63	TRUE	789.701	739.094	680.315	760.269	733.621	849.435	572.147	FALSE
ENSG00000107242.17	PIP5K1B	chr9	+	68705414	69009176	1.07745	25.8717	-4.57291	-4.48781	-4.27867	-4.4975	0.000625275	TRUE	3.77584	0.532849	1.56891	1.27281	1.5621	0.302504	0.680912	TRUE	22.7885	23.6509	21.4387	22.7671	30.5032	33.0208	21.6285	TRUE
ENSG00000107249.21	GLIS3	chr9	-	3824127	4348392	24.7212	11.053	1.16059	2.30701	1.35215	0.96941	0.0134628	TRUE	18.5828	24.3863	11.4408	18.4144	24.4864	26.4356	42.8287	TRUE	20.7174	15.6083	0.753915	4.44184	15.667	17.6319	16.7702	FALSE
ENSG00000107262.19	BAG1	chr9	-	33247820	33264720	68.7462	104.028	-0.597555	-0.587432	-0.741147	-1.97598	0.00875094	TRUE	26.8304	24.193	89.0336	62.9771	55.573	60.3321	75.8151	TRUE	74.184	91.6551	110.469	119.019	92.8973	105.644	92.1129	FALSE
ENSG00000107263.18	RAPGEF1	chr9	-	131576770	131740074	52.3811	115.351	-1.13876	-1.13817	-1.10163	-2.41211	0.000677249	TRUE	29.0331	19.8811	40.5561	49.5312	37.8314	64.9671	69.0197	TRUE	109.999	129.401	102.345	90.7762	111.827	123.682	148.125	FALSE
ENSG00000107281.9	NPDC1	chr9	-	137039470	137046203	32.1615	221.327	-2.78239	-2.59443	-2.78564	-1.79605	0.0164443	TRUE	17.2572	9.82396	38.7641	24.0052	26.4426	40.8304	30.7655	TRUE	251.795	134.164	160.062	165.585	195.843	177.502	407.641	FALSE
ENSG00000107282.7	APBA1	chr9	-	69427530	69672306	10.9624	44.3711	-2.01607	-2.02507	-2.05768	-3.73216	0.000271604	TRUE	1.69279	5.14275	8.46079	13.1275	7.60069	11.9166	13.7065	TRUE	29.6906	25.0878	35.2553	45.5873	38.0428	45.8601	57.11	TRUE
ENSG00000107290.13	SETX	chr9	-	132261356	132354985	31.4343	40.2812	-0.35767	-0.287438	-0.331884	-0.966204	0.161012	TRUE	27.2281	26.2427	33.8851	31.7924	33.2781	21.4494	36.7662	TRUE	40.0348	43.7571	42.6523	39.8441	45.2898	45.2353	28.3847	FALSE
ENSG00000107295.9	SH3GL2	chr9	+	17579082	17797129	8.33028	67.247	-3.01152	-2.99409	-2.71825	-5.83142	0.000161788	TRUE	0	1.28752	11.1807	4.30273	7.10101	11.2255	7.84144	TRUE	60.6473	68.5336	72.3346	72.9029	66.2389	73.928	50.8306	TRUE
ENSG00000107317.12	PTGDS	chr9	+	136975092	136981742	247.74	3886.3	-3.97145	-3.60459	-3.65213	-1.41222	0.0322498	TRUE	135.192	127.893	209.186	211.957	121.469	403.509	292.578	TRUE	4824.12	3831.52	2629.99	4557.87	918.208	3499.68	7825.77	FALSE
ENSG00000107331.16	ABCA2	chr9	-	137007227	137028922	24.5561	317.519	-3.69215	-3.62862	-3.87542	-3.69201	0.00112235	TRUE	17.6317	15.8721	32.9326	18.0879	15.8122	25.8374	30.1103	TRUE	363.984	315.356	243.773	344.849	268.085	288.841	442.046	TRUE
ENSG00000107338.9	SHB	chr9	-	37919134	38069211	10.1464	5.94192	0.770963	0.79156	0.844017	1.35009	0.00557591	TRUE	7.50062	6.19505	9.73747	13.3295	11.2917	10.2807	6.09262	TRUE	4.71844	4.32897	4.38621	7.42133	7.85568	5.53441	4.51194	FALSE
ENSG00000107341.4	UBE2R2	chr9	+	33817567	33920404	13.1351	17.7837	-0.436843	-0.43646	-0.421746	-1.43381	0.0252132	TRUE	6.57228	7.99427	16.8817	11.1789	13.6225	9.23512	14.7574	TRUE	18.8781	19.1726	17.6472	19.3757	18.2513	16.0401	17.6044	FALSE
ENSG00000107362.13	ABHD17B	chr9	-	71862452	71910931	8.59214	11.4353	-0.41199	-0.374374	-0.57898	-0.558173	0.257937	TRUE	7.19657	5.71776	6.92555	9.08348	15.7197	6.38876	4.84326	TRUE	13.2764	22.5629	11.5371	12.7038	10.92	14.7759	7.23977	FALSE
ENSG00000107371.12	EXOSC3	chr9	-	37766978	37801437	24.171	35.2029	-0.542231	-0.539	-0.622017	-1.86372	0.00620066	TRUE	28.9687	20.6539	30.2643	25.1681	19.4581	19.6101	26.3545	TRUE	31.0586	27.1459	33.0356	37.4739	32.8032	32.1363	40.5656	FALSE
ENSG00000107372.12	ZFAND5	chr9	-	72351425	72365235	92.3053	155.681	-0.754048	-0.797173	-0.787662	-1.27902	1.28528e-05	TRUE	97.8861	97.1329	92.6569	92.0507	96.7129	42.2157	137.89	TRUE	194.6	151.647	160.396	158.912	163.672	97.7786	197.649	FALSE
ENSG00000107404.19	DVL1	chr1	-	1335276	1349350	63.1842	111.071	-0.813745	-0.784638	-0.867893	-1.99847	0.0150363	TRUE	107.281	88.4934	56.5681	71.2777	46.8285	92.5567	48.6898	TRUE	100.183	109.621	103.245	128.034	100.312	98.1149	125.648	FALSE
ENSG00000107438.8	PDLIM1	chr10	-	95237572	95291024	47.2138	47.2423	-0.000872123	0.0209541	-0.0834828	-0.00214074	0.996361	TRUE	50.6156	38.0297	40.7112	37.289	53.7005	40.5095	63.8587	TRUE	46.8094	47.8225	47.454	39.511	41.8503	57.7949	49.6014	FALSE
ENSG00000107443.15	CCNJ	chr10	+	96043394	96060870	4.26989	14.1762	-1.72884	-1.4924	-1.88566	-1.74484	0.0246121	TRUE	2.94472	5.71863	3.82024	4.05632	4.87562	1.53939	7.0579	TRUE	12.5973	13.1048	22.7957	15.016	12.0501	12.2741	8.74496	FALSE
ENSG00000107447.7	DNTT	chr10	+	96304396	96338564	0	0	0	0	0	0	Not tested	FALSE	0	0	0	0	0	0	0	FALSE	0	0	0	0	0	0	0	FALSE
ENSG00000107485.15	GATA3	chr10	+	8053604	8075198	0	0	0	0	0	0	Not tested	FALSE	0	0	0	0	0	0	0	FALSE	0	0	0	0	0	0	0	FALSE
ENSG00000107518.16	ATRNL1	chr10	+	115093365	115948992	42.8968	244.812	-2.51246	-2.52265	-2.54126	-4.73934	0.000150696	TRUE	18.5031	11.5547	54.949	33.3198	45.4476	49.0798	31.6877	TRUE	208.2	219.405	273.676	217.669	260.198	285.741	186.778	TRUE
ENSG00000107521.18	HPS1	chr10	-	98416198	98446947	81.3083	88.2707	-0.118519	-0.0829141	0.092747	-0.282454	0.519954	TRUE	91.5768	60.9413	94.1199	86.103	52.754	85.8821	87.6825	TRUE	88.1046	70.3722	88.2589	74.9144	82.72	75.6362	119.824	FALSE
ENSG00000107537.13	PHYH	chr10	-	13277796	13302412	34.4708	64.2852	-0.898917	-0.876567	-0.817415	-3.30286	0.00379604	TRUE	22.8168	23.2431	31.3186	39.518	34.0903	26.1156	41.3114	TRUE	57.959	66.6823	63.1622	69.6481	58.6729	72.4075	57.5352	TRUE
ENSG00000107551.20	RASSF4	chr10	+	44959407	44995891	62.4301	224.994	-1.84941	-1.76031	-2.06118	-2.8143	0.00490509	TRUE	18.938	48.812	105.184	38.1739	53.938	67.7817	47.073	TRUE	210.304	195.574	218.287	217.762	225.13	159.797	303.995	FALSE
ENSG00000107554.16	DNMBP	chr10	-	99875577	100009919	6.19019	8.66754	-0.484973	-0.474538	-0.405497	-1.9313	0.0128987	TRUE	5.03941	3.97132	4.96859	7.3075	5.43002	6.15948	7.08536	TRUE	10.7296	9.18369	8.79432	8.47133	9.22875	7.45516	9.38812	FALSE
ENSG00000107560.10	RAB11FIP2	chr10	-	118004916	118046603	5.69411	9.99916	-0.811247	-0.776351	-0.769089	-1.08031	0.0848892	TRUE	3.02454	3.78664	11.9416	4.91591	4.2767	1.86885	5.46751	TRUE	9.33751	7.40919	10.2596	8.38471	10.7869	11.5896	8.97502	FALSE
ENSG00000107562.16	CXCL12	chr10	-	44370165	44386493	16.5345	48.3284	-1.54682	-1.2209	-1.97802	-1.80707	0.0369275	TRUE	6.87878	4.29514	6.004	26.0373	24.9064	15.6589	10.0657	TRUE	33.496	43.7619	62.6887	26.5934	40.4773	61.7177	50.1648	FALSE
ENSG00000107566.13	ERLIN1	chr10	-	100150094	100188334	30.7692	12.5906	1.28846	1.64146	1.43939	2.16125	0.00652065	TRUE	27.9447	12.5956	38.3539	29.0929	27.2916	25.8328	33.275	TRUE	11.8238	8.68712	18.4201	8.73296	20.8974	9.51888	5.38389	FALSE
ENSG00000107581.12	EIF3A	chr10	-	119033670	119080823	117.033	93.0497	0.330809	0.348215	0.381946	1.16309	0.0811148	TRUE	103.683	120.615	124.097	114.6	143.019	95.8486	107.6	TRUE	95.3832	112.789	88.9902	88.7111	95.1762	109.801	82.5698	FALSE
ENSG00000107593.16	PKD2L1	chr10	-	100288154	100330486	0	0	0	0	0	0	Not tested	FALSE	0	0	0	0	0	0	0	FALSE	0	0	0	0	0	0	0	FALSE
ENSG00000107611.14	CUBN	chr10	-	16823964	17129831	2.36081	14.1997	-2.58343	-2.48574	-2.36977	-2.70878	0.00346147	TRUE	1.37497	2.91904	2.17466	1.84727	2.59027	1.87956	3.31229	TRUE	15.3852	14.6423	8.58625	19.6974	12.8556	12.6978	17.1615	FALSE
ENSG00000107614.21	TRDMT1	chr10	-	17142254	17202054	11.2323	9.0479	0.311688	0.804782	0.39487	0.265467	0.606134	TRUE	2.67833	13.1662	4.43145	11.9074	6.72484	19.5088	13.5889	TRUE	14.7675	17.3171	2.18991	10.9146	16.8196	4.98251	10.3328	FALSE
ENSG00000107625.12	DDX50	chr10	+	68901278	68946847	51.2364	48.4825	0.0796882	0.106043	0.134404	0.279958	0.613647	TRUE	74.7927	93.3721	56.1675	49.44	61.6259	42.6678	46.281	TRUE	50.5661	54.9936	51.1703	54.6225	42.5738	52.884	41.1621	FALSE
ENSG00000107643.15	MAPK8	chr10	+	48306639	48439360	51.5662	42.7966	0.268872	0.359359	-0.12966	0.49326	0.440102	TRUE	33.9791	35.8138	39.3858	41.5464	43.0079	54.6341	79.2567	TRUE	44.8831	50.6231	47.4521	46.9927	47.0531	39.5164	32.9685	FALSE
ENSG00000107651.12	SEC23IP	chr10	+	119892711	119944658	35.6526	22.4165	0.669207	0.708157	0.476145	2.02015	0.0125424	TRUE	27.8756	28.6655	30.5998	32.0413	34.5302	44.1261	36.9656	TRUE	35.515	40.6387	22.2431	25.2701	16.8731	21.1246	26.5716	FALSE
ENSG00000107669.17	ATE1	chr10	-	121740421	121928801	34.334	35.1611	-0.0343312	-0.0561887	0.178321	-0.0503014	0.871933	TRUE	16.7279	16.652	19.418	49.9597	20.1527	48.9496	33.19	TRUE	33.1526	36.4313	29.5518	41.078	34.8369	43.2571	27.0817	FALSE
ENSG00000107672.14	NSMCE4A	chr10	-	121957088	121975217	53.8049	73.6813	-0.453487	-0.409488	-0.348382	-1.18127	0.119964	TRUE	70.5784	66.5349	71.7097	64.1312	41.874	36.0615	55.2483	TRUE	79.566	94.0954	66.8125	67.4061	79.5679	84.2788	70.3411	FALSE
ENSG00000107679.14	PLEKHA1	chr10	+	122374696	122442602	25.731	25.2899	0.0249317	0.131918	0.213319	0.0454656	0.930497	TRUE	48.5385	15.8244	25.859	19.7378	34.3216	17.3489	31.3875	TRUE	26.5345	36.4912	15.7537	31.5482	29.6028	27.4514	22.0936	FALSE
ENSG00000107719.8	PALD1	chr10	+	70478821	70568449	8.7282	41.5325	-2.24918	-2.05394	-2.18231	-2.19509	0.00707499	TRUE	5.79323	4.5573	10.3787	5.87098	8.36682	8.84982	10.1747	TRUE	47.5568	44.1016	47.1421	43.3897	37.7895	19.3832	59.958	FALSE
ENSG00000107731.12	UNC5B	chr10	+	71212570	71302864	13.1176	6.05684	1.11359	1.14012	1.12743	2.01947	0.000942442	TRUE	7.44535	10.8236	10.5605	11.2504	13.3291	12.18	18.2681	TRUE	5.7517	3.96096	4.66732	6.36376	6.0957	4.50868	8.64874	FALSE
ENSG00000107736.19	CDH23	chr10	+	71396934	71815947	8.05952	35.633	-2.14306	-1.89827	-2.06215	-1.57566	0.020685	TRUE	2.74828	5.43089	10.8899	4.19213	11.5459	4.69021	8.97949	TRUE	22.1346	44.8779	45.5087	16.2522	20.4376	38.842	57.1245	FALSE
ENSG00000107738.19	VSIR	chr10	-	71747559	71773498	13.843	37.3195	-1.43012	-1.40572	-1.55937	-4.958	0.000760567	TRUE	10.3058	7.93444	16.3773	9.61922	12.5636	16.5263	14.1287	TRUE	39.4207	32.5292	31.8978	37.4117	39.736	35.8916	41.6603	TRUE
ENSG00000107742.12	SPOCK2	chr10	-	72059035	72089032	21.9934	308.872	-3.81126	-3.82949	-3.86085	-4.16759	0.00047157	TRUE	2.31225	5.11742	21.6822	11.8867	15.5088	45.8799	15.0095	TRUE	347.845	393.021	315.153	316.046	346.506	370.997	195.658	TRUE
ENSG00000107745.18	MICU1	chr10	-	72367327	72626191	73.2513	106.288	-0.536996	-0.516157	-0.438263	-2.16366	0.0156197	TRUE	41.7474	40.7063	64.1485	77.8757	83.8528	62.5077	77.8717	TRUE	103.01	101.995	125.375	105.523	105.955	102.351	92.2371	FALSE
ENSG00000107758.15	PPP3CB	chr10	-	73436428	73496024	72.2153	234.553	-1.6994	-1.62841	-1.85113	-3.15983	0.00527947	TRUE	99.7939	62.9583	112.573	56.7004	62.7805	27.6605	101.362	TRUE	237.222	224.542	223.616	204.591	227.819	300.579	216.158	TRUE
ENSG00000107771.15	CCSER2	chr10	+	84328586	84518521	41.9779	388.572	-3.21017	-3.15121	-3.37295	-6.2982	0.000261883	TRUE	25.96	26.4141	68.7206	25.9356	36.4753	42.9457	35.8124	TRUE	434.559	441.256	330.638	442.372	350.947	445.012	373.892	TRUE
ENSG00000107779.13	BMPR1A	chr10	+	86756601	86932838	23.3097	18.1785	0.358525	0.42354	0.556578	0.773346	0.221589	TRUE	9.19559	19.7629	23.2988	32.4481	21.2418	17.3497	22.2102	TRUE	30.2028	20.9478	14.8935	16.9142	22.1722	21.8146	15.0978	FALSE
ENSG00000107789.15	MINPP1	chr10	+	87504875	87553460	8.64699	4.43723	0.960957	1.00634	0.986115	1.72024	0.0303599	TRUE	15.6563	9.57242	9.1387	10.9219	8.58029	4.6835	9.91055	TRUE	2.33032	1.87073	4.60859	4.01898	4.35228	5.22188	3.98444	FALSE
ENSG00000107796.13	ACTA2	chr10	-	88935074	88991339	697.971	209.327	1.73736	1.91033	1.99585	1.59461	0.0211496	TRUE	877.896	893.203	553.314	777.948	1098.06	303.987	756.541	TRUE	113.368	121.104	323.687	134.989	275.3	178.261	134.395	FALSE
ENSG00000107798.17	LIPA	chr10	-	89213569	89414557	121.881	102.74	0.246448	0.314103	0.303975	0.659235	0.224342	TRUE	131.368	145.619	127.942	137.451	117.011	120.084	106.917	TRUE	66.7132	65.0327	103.633	85.1993	145.97	101.882	77.0174	FALSE
ENSG00000107807.12	TLX1	chr10	+	101130505	101137789	0	0	0	0	0	0	Not tested	FALSE	0	0.324698	0	0	0	0	0	FALSE	0	0	0	0	0	0	0	FALSE
ENSG00000107815.7	TWNK	chr10	+	100987367	100994401	4.61332	7.02847	-0.606333	0.178486	-0.704491	-0.606351	0.221937	TRUE	0	6.70633	2.5805	3.70832	3.91109	7.84174	5.02497	TRUE	0.590836	3.83097	8.00574	9.34784	6.37968	9.99665	1.41245	FALSE
ENSG00000107816.17	LZTS2	chr10	+	100996618	101007836	22.0935	14.2825	0.629018	0.984008	0.376804	1.2871	0.0450758	TRUE	20.7472	15.4858	22.1973	26.284	21.4666	18.8529	21.6665	TRUE	24.9206	6.82814	4.86328	16.0087	18.7606	15.0958	16.684	FALSE
ENSG00000107819.13	SFXN3	chr10	+	101031234	101041244	53.5143	59.088	-0.142915	-0.0842739	-0.126414	-0.350946	0.560726	TRUE	57.8144	51.7526	48.9164	69.4547	41.0996	65.1819	42.9188	TRUE	55.7822	59.2079	53.3969	45.8194	64.9806	64.796	66.4469	FALSE
ENSG00000107821.14	KAZALD1	chr10	+	101061841	101068131	0.867802	3.11246	-1.83072	-1.49862	-1.11303	-1.30959	0.0272677	TRUE	0.393618	0	0.461629	2.14947	1.22009	0.507821	0	TRUE	1.47092	1.59921	3.94032	4.434	2.65068	0.7306	3.80672	FALSE
ENSG00000107829.13	FBXW4	chr10	-	101610664	101695295	32.7617	54.4798	-0.733534	-0.559749	-1.16703	-0.762143	0.166214	TRUE	32.7593	100.446	21.9943	42.4151	17.2757	63.9829	18.1406	TRUE	50.4105	45.7954	81.6898	31.3714	38.8047	63.5274	57.0054	FALSE
ENSG00000107831.12	FGF8	chr10	-	101770130	101780369	0	0	0	0	0	0	Not tested	FALSE	0	0	0	0	0	0	0	FALSE	0	0	0	0	0	0	0	FALSE
ENSG00000107833.10	NPM3	chr10	-	101781325	101783413	72.3277	22.3312	1.69504	1.83961	1.49695	4.02818	0.00194475	TRUE	72.7924	64.548	77.5419	88.6423	62.0818	63.8525	69.5201	TRUE	0	17.503	27.4669	13.4597	24.9644	26.3857	19.3792	TRUE
ENSG00000107854.5	TNKS2	chr10	+	91798312	91865276	64.1052	65.9198	-0.0402647	0.062724	0.00843447	-0.0884966	0.883138	TRUE	50.3111	51.7504	63.6861	65.606	72.518	39.0694	79.6464	TRUE	69.3756	68.0401	61.3087	76.7695	72.0952	75.277	44.1486	FALSE
ENSG00000107859.9	PITX3	chr10	-	102230186	102241474	0.127001	0	3.77611	3.77611	0	0.432001	0.373901	FALSE	0	0	0	0	0	0	0.635004	FALSE	0	0	0	0	0	0	0	FALSE
ENSG00000107862.4	GBF1	chr10	+	102245532	102382899	69.208	86.5146	-0.321962	-0.308861	-0.243652	-1.56393	0.0385304	TRUE	34.934	36.9907	63.369	75.7227	65.4132	62.8079	78.7273	TRUE	87.1989	82.8899	99.2771	82.0549	77.4501	87.6718	86.1189	FALSE
ENSG00000107863.17	ARHGAP21	chr10	-	24583609	24723668	72.9299	92.7544	-0.346863	-0.236991	-0.186163	-0.459225	0.29741	TRUE	33.732	34.7276	86.6002	61.7885	98.1439	26.1159	92.0007	TRUE	120.221	128.991	137.704	70.3003	109.903	86.0552	59.8095	FALSE
ENSG00000107864.14	CPEB3	chr10	-	92046692	92291087	1.47524	12.9067	-3.12047	-3.05413	-3.17833	-4.88502	0.000550972	TRUE	1.63524	1.54949	1.83171	1.73467	1.63041	1.17275	1.00665	TRUE	15.9199	17.6677	11.1978	10.4898	14.84	12.2302	15.7757	TRUE
ENSG00000107872.12	FBXL15	chr10	+	102419189	102423136	4.38964	25.681	-2.54581	-2.31833	-2.38702	-1.84043	0.0174394	TRUE	8.62418	4.00394	6.45677	4.75594	2.86774	4.50472	3.36301	TRUE	28.0258	15.786	16.9899	22.9979	19.1936	23.6054	45.6184	FALSE
ENSG00000107874.10	CUEDC2	chr10	-	102423245	102432661	129.015	212.924	-0.722753	-0.679968	-0.860349	-2.28493	0.0163406	TRUE	63.5538	62.4812	127.727	127.927	110.486	164.239	114.696	TRUE	188.709	150.434	231.894	178.262	227.358	183.312	243.792	FALSE
ENSG00000107882.11	SUFU	chr10	+	102503987	102633535	5.88944	16.7545	-1.50676	-1.37398	-1.71914	-2.25963	0.0125499	TRUE	5.07707	4.33955	4.08429	4.27509	5.53058	9.93659	5.62065	TRUE	20.7018	23.1924	19.5756	12.3276	18.2319	12.3518	21.2854	FALSE
ENSG00000107890.16	ANKRD26	chr10	-	26991914	27100498	8.51537	29.3603	-1.78452	-1.70448	-1.63911	-2.79972	0.00431626	TRUE	20.0585	21.5522	9.0364	6.93975	9.57168	6.65918	10.3699	TRUE	21.6861	24.2876	28.1672	24.6029	21.81	40.4802	31.7411	FALSE
ENSG00000107897.18	ACBD5	chr10	-	27195214	27242130	34.0404	75.3329	-1.1458	-1.13134	-1.23599	-4.76853	0.000785061	TRUE	14.4754	32.244	31.2793	38.3486	35.4338	25.1857	39.9549	TRUE	60.5054	106.815	79.7953	68.6738	83.4752	74.5402	70.1802	TRUE
ENSG00000107902.13	LHPP	chr10	+	124461834	124617888	11.1538	91.5016	-3.03513	-2.94756	-3.18987	-3.49909	0.00161898	TRUE	10.1315	10.6977	11.998	10.2989	10.2925	12.5264	10.6532	TRUE	72.7311	76.8219	71.096	94.0621	94.5847	70.9403	126.825	TRUE
ENSG00000107929.14	LARP4B	chr10	-	806914	931705	19.2009	34.1575	-0.8307	-0.727445	-0.972776	-1.82767	0.0323486	TRUE	6.82077	22.0157	22.6184	21.7631	17.2835	15.7214	18.6181	TRUE	30.5746	36.5495	23.958	28.7988	42.7048	38.776	36.5497	FALSE
ENSG00000107937.18	GTPBP4	chr10	+	988019	1019936	72.147	50.2562	0.521549	0.543929	0.405441	1.82737	0.0118723	TRUE	58.3278	64.0247	75.039	79.9983	80.6136	60.7351	64.3487	TRUE	50.421	42.4436	63.3277	49.8699	43.3194	45.8529	48.9114	FALSE
ENSG00000107938.17	EDRF1	chr10	+	125719515	125764143	16.1318	22.7083	-0.49305	-0.486082	-0.489424	-1.25815	0.00463957	TRUE	20.7813	15.5383	18.8979	18.2028	17.5405	11.9246	14.0933	TRUE	30.9478	36.0209	26.5345	28.0521	20.7576	19.2176	18.9796	FALSE
ENSG00000107949.16	BCCIP	chr10	+	125823546	125853695	102.294	62.2905	0.71555	0.751574	0.728438	2.16323	0.00845837	TRUE	253.042	234.746	91.0434	115.008	121.21	84.9396	99.2705	TRUE	70.5442	69.1857	63.3296	69.4097	62.8632	70.5717	45.2784	FALSE
ENSG00000107951.14	MTPAP	chr10	-	30309801	30374448	11.3891	12.7281	-0.160224	-0.0671837	0.0464597	-0.346532	0.565084	TRUE	17.7578	10.3225	9.18246	13.0138	10.9511	13.3034	10.4949	TRUE	12.8256	11.216	18.5556	12.601	10.0908	10.2964	12.0964	FALSE
ENSG00000107954.10	NEURL1	chr10	+	103493979	103592552	0.956919	15.212	-3.97662	-3.85812	-4.34917	-3.93011	0.0010698	TRUE	0.578505	1.41688	0.985987	0.68877	1.89956	0.266974	0.943297	TRUE	22.1335	19.056	15.699	17.7587	11.2331	11.9499	19.4194	TRUE
ENSG00000107957.16	SH3PXD2A	chr10	-	103594027	103855543	18.9923	32.8725	-0.791143	-0.743278	-0.566802	-1.96131	0.0254527	TRUE	15.2033	15.6379	21.3894	11.7299	20.3211	16.9162	24.6051	TRUE	33.5829	30.6196	31.6875	40.9969	27.3667	30.5827	33.7286	FALSE
ENSG00000107959.15	PITRM1	chr10	-	3137728	3172841	185.043	284.867	-0.622402	-0.577266	-0.702824	-1.62175	0.0389583	TRUE	73.2014	87.3535	165.5	202.22	257.652	127.269	172.571	TRUE	210.464	248.834	309.627	328.076	228.742	276.989	280.898	FALSE
ENSG00000107960.10	STN1	chr10	-	103882542	103918205	33.8562	50.8632	-0.587059	-0.589936	-0.52925	-1.65568	0.000474065	TRUE	24.2607	25.1609	37.0509	40.6961	37.1163	25.1169	29.3009	TRUE	50.7735	49.5008	51.0515	58.4173	59.2013	43.3549	42.2909	FALSE
ENSG00000107968.9	MAP3K8	chr10	+	30433937	30461833	17.1805	21.0764	-0.2947	-0.21325	-0.0793858	-0.554896	0.204616	TRUE	13.1331	8.93143	14.0543	22.1442	21.4898	14.2964	13.9177	TRUE	16.4522	15.8462	25.373	23.3974	22.6332	22.6892	11.289	FALSE
ENSG00000107984.9	DKK1	chr10	+	52314296	52318042	36.2799	0.40676	6.44421	11.368	11.0465	2.00452	0.0101659	TRUE	30.6586	29.5466	49.5302	58.3736	21.1408	35.6465	16.7083	FALSE	0	2.11821	2.0338	0	0	0	0	FALSE
ENSG00000108001.13	EBF3	chr10	-	129835283	129963841	6.09322	25.3677	-2.05592	-2.05986	-1.88277	-4.32799	0.000188018	TRUE	1.08029	2.7021	8.35059	5.44651	2.66649	6.54179	7.46072	TRUE	22.272	22.0793	30.8223	19.9466	24.778	25.6977	25.5939	TRUE
ENSG00000108010.11	GLRX3	chr10	+	130136399	130184521	154.024	93.319	0.722848	0.773527	0.80131	1.16653	0.085218	TRUE	163.885	120.154	213.97	113.386	174.591	178.259	89.9128	TRUE	96.5019	159.92	82.6941	100.019	100.181	80.5988	103.102	FALSE
ENSG00000108018.15	SORCS1	chr10	-	106573663	107164534	29.4444	197.38	-2.74449	-2.7169	-2.73433	-5.57451	0.000221735	TRUE	6.0015	6.02919	35.3364	13.9125	33.5551	25.5536	38.8647	TRUE	200.41	190.543	235.202	188.622	211.201	193.447	158.427	TRUE
ENSG00000108021.19	FAM208B	chr10	+	5684838	5763740	102.18	101.016	0.0165296	0.0602117	-0.100427	0.0626927	0.915978	TRUE	132.056	121.719	111.985	105.25	94.5733	87.6632	111.428	TRUE	101.252	91.1233	99.2231	112.839	109.404	108.164	75.4494	FALSE
ENSG00000108039.17	XPNPEP1	chr10	-	109864766	109923553	258.994	126.62	1.03235	1.09243	1.10418	2.5797	0.0042832	TRUE	242.155	195.932	246.596	197.608	276.099	318.982	255.687	TRUE	96.6103	175.601	129.883	146.712	124.06	148.374	84.0735	FALSE
ENSG00000108055.9	SMC3	chr10	+	110567691	110604636	62.5071	72.936	-0.222578	-0.191773	-0.307128	-0.94027	0.136021	TRUE	96.2072	109.462	63.048	62.876	66.095	58	62.5164	TRUE	65.1714	78.9698	81.6063	77.7952	63.9111	82.2421	59.1253	FALSE
ENSG00000108061.11	SHOC2	chr10	+	110919547	111013667	32.3266	54.3855	-0.750321	-0.729187	-0.666187	-2.669	0.0103264	TRUE	52.3526	52.4291	37.7426	30.2645	33.1801	20.955	39.4906	TRUE	50.9823	53.3787	50.5217	58.2112	52.6586	58.6973	51.8389	FALSE
ENSG00000108064.10	TFAM	chr10	+	58385022	58399221	61.1098	33.5936	0.863023	1.20825	0.904546	1.16845	0.0992602	TRUE	53.7871	82.6943	64.9348	77.9684	75.1095	33.0675	54.4688	TRUE	13.9949	27.5127	36.6519	41.6461	15.8533	52.4034	21.4134	FALSE
ENSG00000108091.10	CCDC6	chr10	-	59788763	59906656	16.7378	49.4762	-1.56305	-1.56587	-1.56304	-6.64817	3.57914e-05	TRUE	10.2683	9.91208	16.5072	13.1433	19.2234	13.3014	21.5138	TRUE	51.7042	42.6534	48.7944	50.666	53.8362	44.7953	49.2894	TRUE
ENSG00000108094.14	CUL2	chr10	-	35008551	35090642	59.21	68.9895	-0.220501	-0.198273	-0.218694	-0.796659	0.132413	TRUE	87.8664	93.6852	68.6628	57.5327	64.3069	48.2304	57.3172	TRUE	73.7957	69.3967	79.9032	75.9075	56.5246	69.6793	62.9328	FALSE
ENSG00000108100.17	CCNY	chr10	+	35247025	35572669	45.39	36.6603	0.308077	0.324625	0.262226	1.35617	0.0150056	TRUE	26.9966	20.6607	50.4365	43.5364	45.4404	40.003	47.5336	TRUE	32.784	33.5001	42.0523	36.315	41.4719	32.6714	30.7911	FALSE
ENSG00000108106.13	UBE2S	chr19	-	55399745	55407777	44.8657	21.7259	1.04585	1.23742	0.155901	0.587312	0.288217	TRUE	48.5438	31.0804	113.89	27.4311	18.2919	37.2832	27.4325	TRUE	23.4926	15.35	17.0043	25.5896	24.0636	17.3507	24.6216	FALSE
ENSG00000108107.14	RPL28	chr19	+	55385345	55403250	513.867	268.272	0.93767	1.01453	0.902554	1.63468	0.010591	TRUE	562.024	447.704	476.403	392.41	524.384	717.816	458.32	TRUE	189.346	176.76	174.424	209.911	397.609	287.653	271.765	FALSE
ENSG00000108175.16	ZMIZ1	chr10	+	79069035	79316528	30.4157	54.8186	-0.849638	-0.876714	-1.11261	-1.46163	0.00666444	TRUE	30.4131	22.9572	18.6423	19.0713	23.115	45.9078	45.3421	TRUE	60.799	56.0286	40.3231	57.3382	54.2877	56.8723	65.2715	FALSE
ENSG00000108176.14	DNAJC12	chr10	-	67796665	67838166	14.628	23.5068	-0.683976	-0.650414	-0.725616	-1.11361	0.0135286	TRUE	15.6497	17.3081	21.3576	8.96797	15.507	15.4959	11.8115	TRUE	22.0786	24.1484	33.1823	20.0742	25.649	16.0192	22.6094	FALSE
ENSG00000108179.13	PPIF	chr10	+	79347469	79355337	42.0447	23.59	0.83348	0.918029	0.741615	2.32404	0.0109666	TRUE	35.9634	24.3197	37.7966	47.245	34.8018	47.0341	43.346	TRUE	35.5765	21.6023	29.9753	22.2087	20.8099	16.3719	28.5843	FALSE
ENSG00000108187.15	PBLD	chr10	-	68282660	68333049	8.14446	36.037	-2.14422	-1.99005	-2.184	-1.79851	0.0148143	TRUE	14.0964	5.30436	6.45151	6.89525	16.1502	0.89041	10.3349	TRUE	11.5943	31.792	26.5589	31.3683	26.9174	34.0789	61.2614	FALSE
ENSG00000108219.14	TSPAN14	chr10	+	80454166	80533123	58.1124	64.6458	-0.153687	-0.0937064	-0.150229	-0.0996989	0.768981	TRUE	13.259	13.6689	21.0988	27.5448	43.4841	148.167	50.267	TRUE	41.0659	55.103	21.2849	30.5688	117.028	91.0218	63.3261	FALSE
ENSG00000108231.12	LGI1	chr10	+	93757809	93806272	12.5406	76.2842	-2.60382	-2.58729	-2.89049	-4.60138	0.000454634	TRUE	1.21912	0.534648	24.5632	8.10433	9.60303	11.7558	8.6766	TRUE	58.0946	50.4105	74.0313	60.1496	89.0893	87.2358	70.9151	TRUE
ENSG00000108239.8	TBC1D12	chr10	+	94402504	94535930	8.54595	13.1633	-0.622614	-0.590311	-0.547284	-1.72731	0.0268831	TRUE	6.49947	5.45582	9.77693	8.69424	10.6647	5.54053	8.05336	TRUE	10.71	14.2163	14.292	13.6732	12.4832	14.9875	10.3806	FALSE
ENSG00000108242.12	CYP2C18	chr10	+	94683621	94736190	0	0	0	0	0	0	Not tested	FALSE	0	0	0	0	0	0	0	FALSE	0	0	0	0	0	0	0	FALSE
ENSG00000108244.16	KRT23	chr17	-	40922696	40937634	0.326643	0	5.07315	5.07315	5.11476	0.882934	0.112321	FALSE	0	0	0	0.427262	0.336495	0.869459	0	FALSE	1.88819	1.13778	0	0	0	0	0	FALSE
ENSG00000108255.7	CRYBA1	chr17	+	29246863	29254494	0.597737	4.64631	-2.93767	-1.64524	-7.48393	-0.908838	0.107184	FALSE	0	0	0	0	2.98868	0	0	TRUE	3.66623	16.5679	1.78015	11.0862	5.07169	5.29355	0	FALSE
ENSG00000108256.8	NUFIP2	chr17	-	29255836	29294118	3.64986	12.1603	-1.73351	-1.5235	-1.81452	-2.22923	0.00990815	TRUE	1.96019	2.15166	3.69176	3.95074	4.07894	2.75993	3.76795	TRUE	11.2983	9.1172	11.293	13.9216	6.00292	15.5956	13.9884	FALSE
ENSG00000108262.15	GIT1	chr17	-	29573469	29594054	60.3597	166.213	-1.46123	-1.4549	-1.55165	-5.01291	0.000216057	TRUE	48.6969	98.1583	66.6309	52.9326	44.013	72.9252	65.2966	TRUE	135.793	163.463	152.121	175.801	148.91	162.795	191.438	TRUE
ENSG00000108298.9	RPL19	chr17	+	39200283	39204727	2644.38	1667.17	0.665523	0.692556	0.70806	2.48859	0.00650593	TRUE	2085.14	1798.81	2487.53	2451.24	2823.17	3084.76	2375.22	TRUE	1835.34	2028.26	1424.71	1500.51	1851.58	1544.31	2014.77	FALSE
ENSG00000108306.11	FBXL20	chr17	-	39252644	39402523	36.6515	41.1744	-0.167834	0.156928	-0.135851	-0.181271	0.594659	TRUE	7.79023	9.21829	42.406	22.9875	42.8597	57.0934	17.9107	TRUE	60.3362	11.0122	57.2968	50.8735	47.0927	42.1584	8.45064	FALSE
ENSG00000108309.13	RUNDC3A	chr17	+	44308413	44318671	23.7935	144.015	-2.59708	-2.51534	-2.6447	-5.79665	0.000679023	TRUE	1.28416	1.80777	26.713	14.8204	22.0417	41.6436	13.749	TRUE	213.389	184.873	141.988	164.911	137.893	119.645	155.64	TRUE
ENSG00000108312.14	UBTF	chr17	-	44205033	44221626	99.3543	86.7966	0.194923	0.256867	0.187426	0.618709	0.369789	TRUE	44.3504	49.9756	97.4278	122.117	86.4689	87.2103	103.547	TRUE	88.4344	105.795	85.557	64.9307	89.3994	103.998	90.0976	FALSE
ENSG00000108342.12	CSF3	chr17	+	40015361	40017813	9.5577	0.441258	4.40615	8.9686	9.10633	1.63002	0.0168672	TRUE	33.3535	30.2006	11.5474	18.2617	4.69462	7.78324	5.50163	FALSE	0	1.08017	0	1.45238	0.753909	0	0	FALSE
ENSG00000108344.14	PSMD3	chr17	+	39980797	39997960	205.781	142.114	0.534036	0.543022	0.591105	1.55987	0.00968587	TRUE	79.9911	80.7357	189.823	205.783	186.967	267.259	179.074	TRUE	121.043	135.483	161.001	136.602	143.391	157.841	111.732	FALSE
ENSG00000108349.16	CASC3	chr17	+	40140318	40172183	28.8535	50.6411	-0.811349	-0.743229	-0.690113	-1.25837	0.0225956	TRUE	17.7368	13.1631	28.557	31.6796	25.8108	34.4419	23.7782	TRUE	44.4194	61.3602	37.8345	51.1183	49.4186	78.224	36.6103	FALSE
ENSG00000108352.11	RAPGEFL1	chr17	+	40177010	40195656	0.756521	11.5024	-3.90872	-3.42121	-3.06614	-1.37527	0.0378343	TRUE	0	0.856673	0.458156	1.62665	0.780482	0.448151	0.469162	TRUE	20.2803	12.493	13.6367	11.4	5.29176	3.82714	23.3563	FALSE
ENSG00000108370.16	RGS9	chr17	+	65100812	65227703	18.5637	102.313	-2.4618	-2.45117	-2.71778	-5.19965	0.000284462	TRUE	2.59766	5.06472	18.2557	11.2793	18.2228	35.018	10.0428	TRUE	111.922	110.399	120.152	88.5105	92.9504	101.156	108.798	TRUE
ENSG00000108375.12	RNF43	chr17	-	58352500	58417595	1.62415	3.62098	-1.15182	-0.951023	-1.18007	-1.19418	0.0397025	TRUE	0.830637	1.28111	0.960576	1.693	1.25779	0.92215	3.28724	TRUE	14.3818	4.74283	4.61274	1.6437	2.86264	4.15829	4.82751	FALSE
ENSG00000108379.9	WNT3	chr17	-	46762506	46833154	1.83689	0.479305	1.91629	1.47622	0	0.52012	0.258622	FALSE	0	0.281246	0	0	3.91345	5.271	0	FALSE	0	0	0.856093	0	0.621095	0.919339	0	FALSE
ENSG00000108381.10	ASPA	chr17	+	3472374	3503419	27.7602	42.6579	-0.619616	-0.471339	-0.668559	-0.958617	0.0797712	TRUE	17.499	19.3529	26.977	25.4055	29.109	24.9643	32.3449	TRUE	27.1794	55.8991	28.6153	24.8508	46.2742	57.7963	55.7529	FALSE
ENSG00000108384.14	RAD51C	chr17	+	58692573	58735611	15.7229	39.2249	-1.31835	-1.18868	-1.29991	-2.36218	0.012707	TRUE	80.4781	33.8728	19.0186	18.6506	15.2007	13.0593	12.6856	TRUE	51.5478	17.8609	25.448	37.0347	37.441	46.7222	49.4786	FALSE
ENSG00000108387.14	SEPT4	chr17	-	58520250	58540818	21.6939	146.095	-2.75098	-2.75291	-2.82189	-7.5969	3.07796e-05	TRUE	2.72229	4.63196	22.1698	20.9061	12.417	31.4719	21.5046	TRUE	219.672	153.72	123.057	147.885	143.26	163.462	152.812	TRUE
ENSG00000108389.9	MTMR4	chr17	-	58489529	58517905	27.6373	65.6989	-1.24895	-1.22688	-1.118	-4.95115	0.00107483	TRUE	20.0486	24.7843	29.5195	28.6452	19.3567	31.7319	28.9333	TRUE	82.5281	66.9159	64.0826	68.2141	74.0426	64.464	57.6915	TRUE
ENSG00000108395.13	TRIM37	chr17	-	58982638	59106921	61.7977	154.189	-1.31894	-1.32414	-1.25662	-3.55126	0.000224413	TRUE	51.0848	46.2386	75.4075	75.4683	70.0707	37.6038	50.4384	TRUE	137.511	167.757	172.799	156.705	167.437	151.691	122.314	TRUE
ENSG00000108405.3	P2RX1	chr17	-	3896592	3916500	0.266594	1.74108	-2.6624	-1.17396	-7.26612	-0.969548	0.131456	FALSE	0	0	0	0	0	0	1.33297	TRUE	0	0.610187	2.72504	3.55643	0.28552	1.52929	0.609105	FALSE
ENSG00000108406.9	DHX40	chr17	+	59565525	59608345	50.0138	46.9762	0.0903776	0.194707	-0.0492943	0.234168	0.684308	TRUE	38.356	41.3706	50.0825	49.8218	56.6176	38.8236	54.7237	TRUE	42.6274	44.707	51.8236	57.956	44.7832	51.0947	29.2235	FALSE
ENSG00000108417.3	KRT37	chr17	-	41420753	41424523	0	0	0	0	0	0	Not tested	FALSE	0	0	0	0	0	0	0	FALSE	0	0	0	0	0	0	0	FALSE
ENSG00000108423.14	TUBD1	chr17	-	59859482	59892945	6.24712	15.5349	-1.31288	-0.582288	-1.66337	-1.00452	0.07317	TRUE	6.01012	10.8818	2.6504	7.25083	7.32354	7.34007	6.67075	TRUE	13.0331	8.8559	9.28211	22.9892	3.59007	17.0539	24.7595	FALSE
ENSG00000108424.9	KPNB1	chr17	+	47649476	47685505	181.993	130.178	0.483362	0.492329	0.523567	2.18889	0.00492817	TRUE	156.565	146.17	177.217	215.046	181.8	165.214	170.689	TRUE	123.204	141.3	123.278	134.057	146.059	136.344	111.153	FALSE
ENSG00000108433.16	GOSR2	chr17	+	46923075	46975524	56.259	22.4856	1.3227	1.47284	1.61359	1.96137	0.0222126	TRUE	79.3407	43.6117	31.2373	64.2266	52.8512	74.1362	58.8437	TRUE	20.8903	15.324	28.8871	20.9815	28.8456	19.107	14.6066	FALSE
ENSG00000108439.10	PNPO	chr17	+	47941506	47949308	23.5712	34.1466	-0.53453	-0.400313	-0.730711	-0.465005	0.16684	TRUE	35.33	44.5304	15.0409	29.6792	19.0648	37.5534	16.5174	TRUE	38.167	45.1165	26.59	26.7426	19.5067	70.4773	27.4165	FALSE
ENSG00000108443.13	RPS6KB1	chr17	+	59893046	59950564	22.0822	32.769	-0.569232	-0.50955	-0.485187	-1.06396	0.0573975	TRUE	21.7183	22.1002	20.5141	20.9293	26.041	28.0364	14.8902	TRUE	41.7929	31.568	44.4462	24.5769	27.075	39.2484	28.4983	FALSE
ENSG00000108448.21	TRIM16L	chr17	+	18697998	18736118	11.759	11.684	0.00922663	0.0264115	-0.235102	0.0130016	0.975229	TRUE	1.48204	5.80233	9.0802	21.1125	8.44849	9.30403	10.8499	TRUE	8.59419	13.9314	11.6759	12.9084	13.2636	7.80009	12.7721	FALSE
ENSG00000108465.14	CDK5RAP3	chr17	+	47967810	47981774	90.1458	196.478	-1.12395	-1.12365	-1.11601	-8.7636	3.7449e-06	TRUE	96.4758	73.0651	95.6927	84.3052	85.7092	90.5129	94.509	TRUE	211.076	200.663	210.351	190.895	183.072	193.217	204.856	TRUE
ENSG00000108468.14	CBX1	chr17	-	48070052	48101521	22.6909	30.8926	-0.444981	-0.438906	-0.428302	-3.01317	0.00592003	TRUE	17.203	13.4314	25.9576	22.8843	22.3974	19.3836	22.8314	TRUE	35.9981	32.8835	29.0711	30.7977	32.7557	31.5774	30.261	FALSE
ENSG00000108469.14	RECQL5	chr17	-	75626845	75667189	17.0335	106.818	-2.64799	-2.63172	-2.76447	-4.93094	0.000287812	TRUE	11.8305	14.6483	15.9768	13.2193	12.7601	23.6186	19.5928	TRUE	159.908	150.145	87.2176	113.312	96.2461	104.124	133.191	TRUE
ENSG00000108474.16	PIGL	chr17	+	16217191	16351797	22.7997	44.7611	-0.972922	-0.940874	-0.9904	-2.70806	0.00327899	TRUE	23.5574	19.1649	25.5848	23.6565	26.0663	19.9462	18.7447	TRUE	45.5006	54.2671	50.8401	52.6011	36.1406	38.1181	46.1054	FALSE
ENSG00000108479.11	GALK1	chr17	-	75751594	75765711	32.941	42.2028	-0.357359	-0.26924	-0.189595	-0.54522	0.371524	TRUE	50.3838	69.4341	30.9398	36.4166	19.3676	56.2936	21.6873	TRUE	60.9891	41.5495	35.2865	40.7373	41.8111	36.7923	56.3868	FALSE
ENSG00000108506.11	INTS2	chr17	-	61865367	61928016	18.8561	19.2313	-0.0284148	0.1219	-0.325784	-0.0574838	0.914905	TRUE	27.3743	25.7826	23.9924	18.5594	17.0488	16.7935	17.8864	TRUE	21.3121	25.7055	15.8984	24.2744	21.3705	23.8828	10.7307	FALSE
ENSG00000108509.20	CAMTA2	chr17	-	4967992	4987652	25.3874	96.7298	-1.92943	-1.89589	-2.05184	-5.05886	0.000540684	TRUE	23.7194	22.4082	21.8679	22.2433	20.2727	35.4656	27.0873	TRUE	104.514	85.6188	90.5407	92.26	102.443	82.7964	115.609	TRUE
ENSG00000108510.9	MED13	chr17	-	61942605	62065282	40.9061	60.3706	-0.561416	-0.51746	-0.601201	-1.00903	0.029358	TRUE	26.4684	27.2711	35.7159	39.3437	45.0543	32.9632	51.4535	TRUE	57.9411	88.1793	49.9963	59.6887	48.8859	51.9945	91.2875	FALSE
ENSG00000108511.9	HOXB6	chr17	-	48595751	48604992	2.39018	2.85057	-0.253161	0.804788	-0.698074	-0.218679	0.646299	TRUE	4.8393	5.81727	4.36435	0.866289	1.05324	2.80997	2.85704	TRUE	0.478546	5.94899	3.31446	3.31622	2.59961	4.56494	0.457603	FALSE
ENSG00000108515.17	ENO3	chr17	+	4948092	4957131	179.931	62.7126	1.52047	3.16768	-1.48806	0.297418	0.563592	TRUE	1054	7.50938	6.65932	864.338	7.92159	10.7445	9.9942	TRUE	19.4966	198.034	231.114	20.1902	22.239	7.41282	32.6072	FALSE
ENSG00000108518.7	PFN1	chr17	-	4945652	4949061	553.226	153.084	1.85347	1.89588	1.84348	3.26767	0.00218912	TRUE	521.357	481.138	495.911	547.38	759.365	492.729	470.746	TRUE	159.094	111.514	138.178	130.67	152.19	138.723	205.661	TRUE
ENSG00000108523.15	RNF167	chr17	+	4940008	4945222	107.331	108.483	-0.0154062	-0.010508	-0.197934	-0.043912	0.919657	TRUE	50.9802	48.6045	100.417	113.993	81.3371	145.398	95.5081	TRUE	112.26	106.434	115.185	94.5395	101.268	115.444	115.98	FALSE
ENSG00000108528.13	SLC25A11	chr17	-	4937130	4940251	72.6564	77.1283	-0.0861576	-0.0725476	-0.228225	-0.300594	0.564653	TRUE	53.9918	45.5899	71.1516	67.9333	57.008	92.7025	74.4868	TRUE	64.4952	55.2918	72.1506	82.2409	73.2836	70.7112	87.255	FALSE
ENSG00000108551.4	RASD1	chr17	-	17494437	17496395	2.27839	7.1964	-1.65495	-1.65086	-1.75401	-8.43049	3.76275e-05	TRUE	1.77078	1.89146	2.02312	2.43117	2.10617	2.01742	2.81409	TRUE	8.79223	6.83683	7.42998	6.58717	7.61317	6.82839	7.52331	TRUE
ENSG00000108556.7	CHRNE	chr17	-	4897774	4903074	8.3539	29.9215	-1.83941	-1.77518	-1.97779	-4.79132	0.00140014	TRUE	3.19254	2.29666	9.94474	5.59596	6.51866	11.79	7.9201	TRUE	30.1464	24.3465	29.4762	32.1622	33.0334	23.7097	31.2258	TRUE
ENSG00000108557.18	RAI1	chr17	+	17681473	17811453	4.02858	9.82056	-1.28343	-1.2025	-1.74842	-1.38277	0.0378178	TRUE	2.90958	2.43806	9.07534	1.65801	2.45671	3.02651	3.9263	TRUE	5.78008	10.5214	8.66302	6.48126	12.6788	8.06421	13.2155	FALSE
ENSG00000108559.11	NUP88	chr17	-	5360963	5420160	202.499	253.645	-0.324878	-0.281197	-0.458614	-0.928935	0.0772865	TRUE	226.813	162.187	186.548	207.535	248.772	178.914	190.728	TRUE	291.171	301.72	280.373	285.203	271.643	260.565	170.439	FALSE
ENSG00000108561.8	C1QBP	chr17	-	5432777	5448830	146.661	118.293	0.310093	0.312051	0.238595	1.41768	0.024982	TRUE	156.262	145.303	143.167	178.173	145.541	130.92	135.505	TRUE	102.718	77.7674	125.897	117.681	125.855	110.962	111.071	FALSE
ENSG00000108576.9	SLC6A4	chr17	-	30194319	30236002	0.391305	3.41788	-3.09455	-2.89781	-2.83287	-1.629	0.0207346	TRUE	0.59405	0.500075	0.267445	0.273174	0.556836	0.174402	0.684666	TRUE	7.74434	5.06659	6.25251	3.02093	2.64144	1.30385	3.87067	FALSE
ENSG00000108578.14	BLMH	chr17	-	30248195	30292056	40.1065	38.0251	0.076865	0.0861918	0.115567	0.293155	0.371361	TRUE	27.7367	34.8844	36.1947	34.2323	44.7997	45.7773	39.5284	TRUE	36.047	37.2059	39.9186	29.9319	37.0304	42.2526	40.9919	FALSE
ENSG00000108582.11	CPD	chr17	+	30378905	30469989	42.1201	31.9251	0.39971	0.442726	0.305836	1.29259	0.0522129	TRUE	52.3727	48.4912	47.7859	38.153	37.5167	38.2227	48.9221	TRUE	46.4422	41.4133	38.6556	32.1876	29.4859	34.9409	24.3552	FALSE
ENSG00000108587.15	GOSR1	chr17	+	30477362	30527592	54.2172	43.8207	0.307075	0.369948	0.279796	0.875667	0.151205	TRUE	111.745	80.0581	57.6545	61.2201	56.7855	40.8813	54.5445	TRUE	46.5947	48.6631	39.2203	51.1239	46.7729	51.4402	30.5461	FALSE
ENSG00000108588.13	CCDC47	chr17	-	63745250	63776351	225.275	198.031	0.185952	0.264857	0.14522	0.4736	0.419973	TRUE	249.502	184.085	242.578	220.587	263.744	154.846	244.622	TRUE	177.289	250.254	219.348	203.181	209.909	227.537	130.181	FALSE
ENSG00000108590.10	MED31	chr17	-	6643315	6651634	28.0762	34.0682	-0.278988	-0.261334	-0.225959	-0.662531	0.0856502	TRUE	44.4908	55.3085	26.2468	28.2234	38.3881	25.5403	21.9822	TRUE	33.8189	43.7549	35.302	33.0106	38.5479	40.0961	23.3843	FALSE
ENSG00000108591.9	DRG2	chr17	+	18087886	18107971	67.6148	69.7736	-0.0453346	-0.0407051	-0.0811855	-0.187128	0.459335	TRUE	56.8495	47.4646	68.0497	76.9461	56.5261	64.167	72.3852	TRUE	71.0126	57.5042	76.0278	81.4008	62.0809	63.9168	65.4415	FALSE
ENSG00000108592.16	FTSJ3	chr17	-	63819433	63830012	107.225	113.598	-0.0832838	-0.0621548	0.195113	-0.186789	0.721662	TRUE	83.4849	132.019	127.176	142.325	72.5502	121.239	72.8369	TRUE	99.272	118.382	100.813	122.506	125.417	105.902	113.353	FALSE
ENSG00000108599.14	AKAP10	chr17	-	19904302	19978343	34.6087	87.109	-1.33144	-0.978714	-1.06997	-1.49776	0.0594271	TRUE	23.3952	23.0353	30.1769	36.3096	40.276	16.0245	50.2565	TRUE	59.4289	74.3358	113.021	76.2389	76.0595	126.023	44.202	FALSE
ENSG00000108602.17	ALDH3A1	chr17	-	19737984	19748943	0	0.401579	-5.3631	-0.726834	0	-0.680232	0.196711	FALSE	0	0	0	0	0	0	0	FALSE	1.53261	0.984274	1.2664	0	0.741499	0	0	FALSE
ENSG00000108604.15	SMARCD2	chr17	-	63832081	63843065	65.788	100.88	-0.616672	-0.588619	-0.718264	-1.99494	0.0187078	TRUE	49.8219	57.2883	74.2417	78.7614	49.4443	56.1187	70.3738	TRUE	136.345	118.328	84.9168	97.301	110.76	95.6378	115.785	FALSE
ENSG00000108622.10	ICAM2	chr17	-	64002594	64020634	23.5375	25.2488	-0.101215	-0.0289143	-0.174329	-0.208348	0.685984	TRUE	27.9466	22.311	18.6224	33.2332	19.3837	24.6341	21.8138	TRUE	41.4229	28.2467	29.177	25.7595	21.8746	17.5758	31.8571	FALSE
ENSG00000108639.7	SYNGR2	chr17	+	78168558	78173527	19.7101	21.7267	-0.14047	0.0391916	0.0506006	-0.223853	0.701763	TRUE	26.8856	20.9225	21.0573	18.8243	17.4942	26.2761	14.8985	TRUE	23.7773	12.2325	20.3312	12.7227	22.9811	18.4338	34.1649	FALSE
ENSG00000108641.14	B9D1	chr17	-	19337554	19378182	47.3306	55.2676	-0.223617	-0.175414	-0.149025	-0.67705	0.22309	TRUE	45.0201	42.2628	48.831	48.6383	41.7007	53.5418	43.9413	TRUE	73.6208	57.8026	54.1458	65.0947	66.2143	50.5549	40.3284	FALSE
ENSG00000108651.9	UTP6	chr17	-	31860899	31901765	56.2118	47.3687	0.246892	0.26618	0.240037	0.679086	0.00593687	TRUE	94.3597	173.577	55.6835	68.234	52.1822	46.909	58.0505	TRUE	49.8457	45.9123	44.4805	63.6106	38.2188	39.7174	50.8161	FALSE
ENSG00000108654.13	DDX5	chr17	-	64499616	64508199	557.667	540.78	0.0443601	0.085707	-0.1327	0.150014	0.819116	TRUE	539.901	422.282	505.909	502.687	646.945	469.03	663.764	TRUE	486.526	493.601	588.604	551.118	508.831	611.734	443.614	FALSE
ENSG00000108666.9	C17orf75	chr17	-	32324565	32350023	31.0274	45.7679	-0.560644	-0.480417	-0.535401	-1.28631	0.0856066	TRUE	36.7341	21.3932	24.5947	36.1346	29.4754	36.2689	28.6633	TRUE	40.9189	61.9716	62.635	44.7945	44.9334	34.9291	41.5475	FALSE
ENSG00000108669.16	CYTH1	chr17	-	78674048	78782297	40.2039	75.7385	-0.913522	-0.898633	-0.963366	-3.46929	0.00115301	TRUE	36.6884	17.5992	36.9901	34.6583	41.8942	42.8333	44.6437	TRUE	77.1689	73.2491	84.5528	69.3463	70.7587	66.9763	87.0582	TRUE
ENSG00000108671.9	PSMD11	chr17	+	32444261	32483318	131.619	81.0309	0.699751	0.701925	0.618531	1.48421	0.006044	TRUE	102.219	111.176	113.093	123.27	186.428	121.902	113.4	TRUE	111.001	110.607	81.334	80.2867	100.292	82.8478	60.3936	FALSE
ENSG00000108679.12	LGALS3BP	chr17	-	78971238	78980109	300.683	348.908	-0.2146	-0.0680073	-0.638961	-0.272277	0.595508	TRUE	394.674	309.807	263.664	270.081	141.146	509.756	318.766	TRUE	326.248	267.608	452.067	272.451	273.349	250.284	496.39	FALSE
ENSG00000108684.14	ASIC2	chr17	-	33013087	34174964	0.100612	0.66226	-2.60351	2.43954	-1.25419	-0.531381	0.312417	FALSE	0.228789	0.443052	0.256487	0.246574	0	0	0	FALSE	0.817274	0.524871	0.625659	0	2.46167	0.223965	0	FALSE
ENSG00000108688.11	CCL7	chr17	+	34270221	34272242	17.023	0	10.7341	10.7341	10.194	1.08523	0.0721213	TRUE	6.80735	12.8139	5.45119	16.2456	7.63538	44.079	11.7039	FALSE	0	0	0	0	0	0	0	FALSE
ENSG00000108691.9	CCL2	chr17	+	34255218	34257203	473.177	33.7434	3.8093	4.05597	4.1117	2.83737	0.00301028	TRUE	538.146	509.262	394.009	567.217	373.978	696.912	333.769	TRUE	23.4873	27.4772	64.701	22.7132	23.1186	40.3025	17.882	FALSE
ENSG00000108700.4	CCL8	chr17	+	34319036	34321402	24.2622	0	11.2451	11.2451	10.4506	0.916694	0.10962	TRUE	8.12069	7.66976	2.10094	39.5532	2.65112	63.0215	13.9841	FALSE	0	0	0	0	0	0	0	FALSE
ENSG00000108702.3	CCL1	chr17	-	34360328	34363231	0	0.485168	-5.62985	-0.320448	0	-0.443129	0.373901	FALSE	0	0	0	0	0	0	0	FALSE	3.16878	0	2.42584	0	0	0	0	FALSE
ENSG00000108733.9	PEX12	chr17	-	35574795	35578863	2.52537	5.46148	-1.10973	-0.823418	-1.23428	-1.21576	0.0449671	TRUE	2.34961	1.82944	2.49227	3.00623	2.99773	1.07358	3.05703	TRUE	6.34978	6.53479	4.72857	8.18129	7.06611	4.95644	2.37497	FALSE
ENSG00000108759.3	KRT32	chr17	-	41459811	41467429	0	0	0	0	0	0	Not tested	FALSE	0	0	0	0	0	0	0	FALSE	0	0	0	0	0	0	0	FALSE
ENSG00000108771.12	DHX58	chr17	-	42101404	42112733	20.269	25.0321	-0.304368	-0.203757	-0.561354	-0.420544	0.454159	TRUE	7.62822	16.0845	16.851	25.4924	8.07668	35.2266	15.6982	TRUE	20.9773	15.9902	26.9783	30.5868	25.815	18.6102	23.1699	FALSE
ENSG00000108773.10	KAT2A	chr17	-	42113108	42121358	13.5919	101.626	-2.90153	-2.68612	-2.53764	-2.11815	0.0100558	TRUE	18.3811	12.3964	13.1212	15.7512	12.1104	14.8673	12.1094	TRUE	86.7374	74.3323	76.2352	78.8696	129.205	63.1211	160.698	FALSE
ENSG00000108774.14	RAB5C	chr17	-	42124976	42155044	178.303	118.879	0.584796	0.6184	0.588616	1.77983	0.0284214	TRUE	157.351	135.356	174.269	190.464	154.28	219.5	153.004	TRUE	106.81	102.222	115.882	107.994	106.557	112.551	151.412	FALSE
ENSG00000108784.9	NAGLU	chr17	+	42536172	42544449	17.7634	18.0552	-0.0234868	0.412242	0.243124	-0.0238023	0.956058	TRUE	21.9094	17.8142	18.8795	13.4364	16.6016	18.8174	21.0824	TRUE	28.1376	25.6481	15.95	20.1386	9.00679	7.84879	37.3316	FALSE
ENSG00000108786.10	HSD17B1	chr17	+	42549214	42555213	14.4247	33.8672	-1.23077	-1.16991	-1.23678	-1.82276	0.00679051	TRUE	10.3321	20.5872	12.6742	14.1009	11.0609	20.5481	13.7393	TRUE	64.172	15.4929	31.5154	23.6107	39.0812	48.4396	26.6889	FALSE
ENSG00000108788.11	MLX	chr17	+	42567068	42573239	65.4657	40.3919	0.696535	0.781202	0.860029	1.08914	0.0322337	TRUE	45.6946	51.1839	72.5388	76.8518	58.7439	81.3559	37.8379	TRUE	33.6919	40.1546	35.6437	37.0203	60.4938	47.9599	20.842	FALSE
ENSG00000108797.11	CNTNAP1	chr17	+	42682613	42699814	15.0198	102.886	-2.77529	-2.76979	-2.73547	-8.72168	2.91639e-05	TRUE	12.7146	11.3552	16.4854	13.0139	12.9764	15.6525	16.9709	TRUE	105.336	114.524	109.435	107.113	94.1508	90.6518	113.078	TRUE
ENSG00000108798.8	ABI3	chr17	+	49210227	49223225	11.2827	30.009	-1.41048	-1.37931	-1.39129	-3.63399	0.00197453	TRUE	11.9768	12.7648	12.3524	10.2246	7.92305	15.8371	10.0764	TRUE	22.4907	26.2194	32.4182	24.9683	35.8041	28.7863	28.0683	TRUE
ENSG00000108799.12	EZH1	chr17	-	42700275	42745049	26.9017	110.359	-2.03602	-2.03038	-2.03581	-5.31694	0.000123673	TRUE	11.1946	15.6733	32.9262	27.4083	27.1304	21.5898	25.4539	TRUE	178.34	148.856	117.966	116.242	111.28	84.1771	122.128	TRUE
ENSG00000108813.10	DLX4	chr17	+	49968970	49974959	0	0.0505933	-2.59916	-0.308277	0	-0.410893	0.373901	FALSE	0.9479	0.283864	0	0	0	0	0	FALSE	0	0	0	0	0.252966	0	0	FALSE
ENSG00000108819.10	PPP1R9B	chr17	-	50133735	50150630	24.7932	32.8017	-0.403681	-0.337486	-0.26157	-0.920668	0.142413	TRUE	13.9823	9.97838	25.6482	22.7079	21.0649	32.8796	21.6655	TRUE	30.8263	39.7272	30.7487	23.5157	35.9575	30.8136	42.9728	FALSE
ENSG00000108821.13	COL1A1	chr17	-	50183289	50201632	2031.78	242.515	3.06655	3.26268	3.21579	1.66184	0.0149979	TRUE	1994.81	1700.11	1891.92	1806.04	1582.92	1031.15	3846.88	TRUE	152.842	112.85	339.158	109.614	133.2	216.556	414.047	FALSE
ENSG00000108823.15	SGCA	chr17	+	50164214	50175931	7.51395	36.545	-2.28051	-2.09217	-2.05024	-1.30105	0.0330216	TRUE	3.36814	0	6.59628	5.09303	4.58331	10.6163	10.6808	TRUE	48.7307	40.7875	20.525	37.0322	19.0143	32.5336	73.6199	FALSE
ENSG00000108825.17	PTGES3L-AARSD1	chr17	-	42950526	42980528	6.25915	11.8652	-0.921611	8.50556	-1.65392	-0.301037	0.502945	TRUE	1.02612	0	0.92392	1.02146	0	12.1263	17.2241	FALSE	22.5819	0.429785	0	19.4754	1.66942	38.1812	0	FALSE
ENSG00000108826.15	MRPL27	chr17	-	50367857	50373214	76.986	49.7817	0.628877	0.757687	0.605272	1.69346	0.0100833	TRUE	85.5516	95.4567	68.8295	83.2608	78.7755	83.5808	70.4834	TRUE	46.0883	52.7126	59.5807	50.4111	51.7795	61.7136	25.4239	FALSE
ENSG00000108828.15	VAT1	chr17	-	43014605	43025123	93.6518	187.486	-1.00133	-0.949997	-1.08642	-2.49008	0.0112128	TRUE	106.562	68.3833	79.5589	99.2956	93.5255	125.442	70.4368	TRUE	205.064	197.024	169.938	161.117	198.609	170.474	237.292	FALSE
ENSG00000108829.9	LRRC59	chr17	-	50375059	50397553	143.722	45.2592	1.66678	1.66776	1.5706	4.56815	0.000474963	TRUE	147.039	117.353	154.011	175.623	138.642	125.551	124.784	TRUE	39.1581	42.2189	42.557	47.184	46.67	46.5604	43.3247	TRUE
ENSG00000108830.9	RND2	chr17	+	43025241	43032036	1.69517	4.8931	-1.52378	-1.32469	-2.0895	-1.33379	0.0304095	TRUE	0	1.68683	1.67569	1.06371	0.912555	3.736	1.0879	TRUE	8.27472	4.51357	7.40453	4.55972	5.68778	5.10805	1.7054	FALSE
ENSG00000108839.11	ALOX12	chr17	+	6996065	7010736	2.24345	14.7858	-2.71498	-2.47184	-2.75259	-2.55598	0.00764282	TRUE	1.49806	2.23616	4.3824	2.10036	2.57351	1.31064	0.850342	TRUE	16.1553	15.3738	10.8924	9.49497	17.401	15.1686	20.9722	FALSE
ENSG00000108840.15	HDAC5	chr17	-	44076746	44123702	61.0985	93.9632	-0.620877	-0.604878	-0.696843	-1.66922	0.0117574	TRUE	41.6388	34.1159	43.9738	60.8047	52.8189	78.1822	69.7128	TRUE	137.726	124.488	86.0996	105.591	81.7762	83.3422	113.007	FALSE
ENSG00000108846.15	ABCC3	chr17	+	50634777	50692252	7.16723	5.50777	0.379341	1.05008	0.387257	0.407736	0.305504	TRUE	8.87737	18.8594	6.96496	5.74181	5.04211	8.14536	9.94192	TRUE	1.1207	1.82935	5.32293	3.87612	5.87644	1.39397	11.0694	FALSE
ENSG00000108848.15	LUC7L3	chr17	+	50719544	50756213	57.7417	172.778	-1.58107	-1.4619	-1.34754	-1.61045	0.020576	TRUE	66.1363	81.4441	55.9597	67.6406	42.3917	65.5817	57.135	TRUE	156.261	192.934	133.252	172.146	118.558	145.642	294.296	FALSE
ENSG00000108849.7	PPY	chr17	-	43940804	43942468	0	0	0	0	0	0	Not tested	FALSE	0	0	0	0	0	0	0	FALSE	0	0	0	0	0	0	0	FALSE
ENSG00000108852.14	MPP2	chr17	-	43875357	43909711	5.44108	13.0766	-1.26347	-1.26247	-1.44749	-3.76463	0.000643317	TRUE	22.8196	6.36508	7.23275	3.63188	3.97622	6.84739	5.51718	TRUE	15.2661	15.0967	13.3122	12.2448	12.459	12.3023	15.0645	TRUE
ENSG00000108854.15	SMURF2	chr17	-	64542295	64662068	70.1315	39.4341	0.830457	1.08363	0.589743	1.08217	0.0696375	TRUE	118.926	132.022	78.2587	97.3139	59.0675	34.4715	81.5458	TRUE	42.1542	42.0792	59.6094	42.4937	39.2447	38.0376	17.7853	FALSE
ENSG00000108861.8	DUSP3	chr17	-	43766121	43778988	16.3879	20.3094	-0.309352	-0.268661	-0.203532	-0.602237	0.17191	TRUE	12.5095	11.4215	13.175	15.8767	12.0143	21.8281	19.0454	TRUE	16.9923	17.7253	26.1494	16.618	14.9048	25.1369	18.7381	FALSE
ENSG00000108878.4	CACNG1	chr17	+	67044590	67056797	0	0.426128	-5.44668	-0.728012	0	-0.715534	0.179001	FALSE	0	0	0	0	0	0	0	FALSE	1.48177	0	1.13436	0	0.996279	0	0	FALSE
ENSG00000108883.12	EFTUD2	chr17	-	44849943	44899662	139.641	98.0617	0.509917	0.525324	0.546533	2.96203	0.00361004	TRUE	100.108	118.432	136.831	132.668	143.284	132.982	152.44	TRUE	109.049	101.464	87.1759	90.8297	103.188	115.227	93.8879	FALSE
ENSG00000108924.13	HLF	chr17	+	55265012	55325065	1.23019	4.28227	-1.79118	-1.33465	-7.89152	-0.987046	0.123486	FALSE	0	0	0	0.648063	0	0	5.50288	TRUE	6.04262	8.06361	4.96281	7.23792	2.36457	3.92818	2.91788	FALSE
ENSG00000108932.11	SLC16A6	chr17	-	68267026	68291267	0.60618	8.6852	-3.8188	-4.17512	-4.16533	-2.29141	0.0032132	FALSE	0.827644	3.4244	1.50198	1.0035	0.525418	0	0	TRUE	7.28044	6.24212	13.0676	9.98192	9.59687	6.85684	3.92279	FALSE
ENSG00000108946.14	PRKAR1A	chr17	+	68511780	68551319	417.468	410.392	0.0246601	0.131703	-0.309596	0.0427435	0.935881	TRUE	198.98	263.342	615.88	387.937	329.828	304.659	449.033	TRUE	295.815	304.436	309.761	325.617	465.894	377.585	573.105	FALSE
ENSG00000108947.4	EFNB3	chr17	+	7705202	7711378	0.103758	0.156585	-0.550297	-0.0994691	0	-0.122847	0.373901	FALSE	0	0.439279	0	0	0.518788	0	0	FALSE	0	0	0	0	0.782925	0	0	FALSE
ENSG00000108950.11	FAM20A	chr17	-	68535113	68601389	19.1651	36.8531	-0.942944	-0.87825	-0.873454	-2.20789	0.0174083	TRUE	7.70741	7.17394	22.273	19.3316	19.4896	11.1895	23.5418	TRUE	50.6055	42.6063	40.8135	29.9283	38.3932	44.5115	30.6192	FALSE
ENSG00000108953.16	YWHAE	chr17	-	1344272	1400378	397.939	467.702	-0.233036	-0.186325	-0.24417	-0.615569	0.277322	TRUE	311.03	362.232	362.106	508.595	363.207	395.927	359.862	TRUE	451.824	637.824	451.913	429.606	620.692	468.943	367.357	FALSE
ENSG00000108960.7	MMD	chr17	-	55392613	55421992	24.1369	17.2578	0.483754	0.478554	0.318854	0.785383	0.118529	TRUE	19.1016	12.8224	37.3743	18.3264	26.7129	16.0022	22.2688	TRUE	17.1898	13.2296	17.3102	14.6904	19.3196	15.2553	19.7136	FALSE
ENSG00000108961.13	RANGRF	chr17	+	8288497	8290092	40.3696	46.0459	-0.18976	-0.0745974	-0.36628	-0.435655	0.464227	TRUE	18.8075	15.2918	38.4297	43.2319	33.9841	45.4679	40.7344	TRUE	55.2944	29.8157	60.9629	35.3212	49.7464	31.6884	52.5106	FALSE
ENSG00000108963.17	DPH1	chr17	+	2030110	2043430	27.3196	48.4828	-0.827307	-0.841568	-1.08584	-1.95992	0.00352234	TRUE	29.0088	33.9349	20.9786	42.4395	18.8726	30.9292	23.378	TRUE	43.9971	40.9366	48.3828	50.9454	40.0705	52.4151	50.6004	FALSE
ENSG00000108984.13	MAP2K6	chr17	+	69414698	69543331	2.50966	24.7065	-3.29417	-3.25767	-3.19509	-4.28757	0.000547419	TRUE	5.22106	2.05088	2.32796	2.13893	2.08392	2.98368	3.01381	TRUE	11.9854	23.4019	24.5175	28.651	15.9162	26.7646	27.6833	TRUE
ENSG00000109016.17	DHRS7B	chr17	+	21123364	21193265	18.9155	25.1736	-0.412153	-0.332037	-0.474946	-0.710389	0.177866	TRUE	19.5015	18.3737	18.1053	17.5998	17.057	26.7987	15.0166	TRUE	26.8366	24.1503	17.3873	37.5192	23.7108	25.4356	21.815	FALSE
ENSG00000109046.14	WSB1	chr17	+	27294076	27315926	74.2262	247.434	-1.73691	-1.48116	-1.41121	-1.60561	0.027401	TRUE	30.5417	20.6141	121.895	45.3621	52.1096	45.2328	106.531	TRUE	227.368	347.796	301.844	280.248	138.607	369.921	146.547	FALSE
ENSG00000109047.7	RCVRN	chr17	-	9896320	9905621	0.22185	0.186956	0.235318	4.52275	0	0.0658258	0.904658	FALSE	0	0	0	0	0.471516	0	0.637732	FALSE	0	0	0.934778	0	0	0	0	FALSE
ENSG00000109061.9	MYH1	chr17	-	10492307	10518543	0	0	0	0	0	0	Not tested	FALSE	0	0	0	0	0	0	0	FALSE	0	0	0	0	0	0	0	FALSE
ENSG00000109062.11	SLC9A3R1	chr17	+	74748652	74769353	16.1523	45.084	-1.48031	-1.35496	-1.57364	-1.19022	0.0337938	TRUE	20.4953	22.2088	12.8972	14.0617	10.7471	20.3407	22.7147	TRUE	47.388	39.4557	31.0717	41.8749	32.0376	33.555	86.8811	FALSE
ENSG00000109063.14	MYH3	chr17	-	10628526	10657309	0.68378	5.4212	-2.96872	-0.978524	-8.69515	-1.12276	0.0882853	FALSE	0	0	0	0	1.87129	0	1.54761	TRUE	11.8068	9.83237	5.00513	4.13477	0.835711	12.0791	5.05133	FALSE
ENSG00000109065.11	NAT9	chr17	-	74770547	74776367	23.376	35.1388	-0.58783	-0.549059	-0.616113	-1.35783	0.0190166	TRUE	40.0816	33.1028	16.6158	29.1609	24.5581	22.1555	24.3897	TRUE	37.5606	34.6691	35.3051	46.2365	34.6189	33.964	25.5694	FALSE
ENSG00000109066.13	TMEM104	chr17	+	74776483	74839779	11.1296	14.6518	-0.396358	-0.216042	-0.708815	-0.405859	0.404951	TRUE	16.5012	14.4503	4.78983	11.9061	7.25692	11.4366	20.2587	TRUE	10.2757	6.59503	14.474	25.212	11.8675	8.28786	13.4174	FALSE
ENSG00000109072.13	VTN	chr17	-	28367276	28373091	6.85157	5.94894	0.203483	0.267446	0.277033	0.396527	0.447107	TRUE	9.43193	8.20845	3.64144	7.49489	7.81042	8.51758	6.79354	TRUE	8.68469	14.5239	6.21966	6.18368	7.75066	4.58089	5.00982	FALSE
ENSG00000109079.9	TNFAIP1	chr17	+	28335602	28347009	39.4528	30.9043	0.352222	0.392459	0.280373	1.14152	0.0174669	TRUE	38.4838	27.2909	36.4327	39.1862	45.1632	36.7626	39.7196	TRUE	27.14	29.5458	29.9961	32.8781	40.7464	28.0524	22.8484	FALSE
ENSG00000109083.13	IFT20	chr17	-	28328325	28335489	72.0509	66.9124	0.106726	0.220698	0.351199	0.206972	0.722341	TRUE	52.9813	67.4125	87.9867	69.6556	58.4133	58.5923	85.6064	TRUE	58.6123	44.4577	67.4674	54.6031	101.287	61.2422	49.9621	FALSE
ENSG00000109084.13	TMEM97	chr17	+	28319095	28328685	26.7732	26.7795	-0.000338283	0.0676569	-0.0302743	-0.000719787	0.998528	TRUE	28.4505	29.352	30.5541	24.9382	32.0594	18.5976	27.7166	TRUE	19.8393	20.5218	33.6642	20.0213	32.7395	28.3956	19.0768	FALSE
ENSG00000109089.7	CDR2L	chr17	+	74987632	75005800	7.95748	16.5759	-1.05776	-0.999015	-1.03016	-2.34606	0.00758348	TRUE	6.46026	6.13746	7.85859	6.24237	7.56348	9.55984	8.56312	TRUE	14.5893	14.8209	15.7716	16.9387	15.457	12.6444	22.0676	FALSE
ENSG00000109099.13	PMP22	chr17	-	15229777	15265326	511.95	950.397	-0.892515	-0.880571	-0.68754	-1.6814	0.00506348	TRUE	132.562	170.318	346.026	448.758	387.155	694.235	683.574	TRUE	999.204	633.569	905.275	1118.6	623.533	1098.42	1006.16	FALSE
ENSG00000109101.7	FOXN1	chr17	+	28506243	28538896	0	0.076678	-3.11567	-0.683878	0	-0.609143	0.213068	FALSE	0.229248	0.137304	0	0	0	0	0	FALSE	0	0	0	0	0.122359	0	0.261031	FALSE
ENSG00000109103.11	UNC119	chr17	-	28546707	28552668	14.6011	33.6729	-1.20495	-1.13475	-1.18247	-2.38427	0.0101975	TRUE	18.5549	12.9018	11.2703	18.771	12.3112	19.9273	10.7255	TRUE	50.2431	31.6013	33.6234	36.9571	27.9548	26.8023	43.0266	FALSE
ENSG00000109107.13	ALDOC	chr17	-	28573115	28577264	156.477	1293.38	-3.04705	-2.98947	-2.75117	-4.88077	0.000557781	TRUE	52.5831	38.3632	164.852	80.6165	157.975	242.416	136.525	TRUE	1035.13	1219.44	1109.94	1604.3	1038.81	1367	1346.86	TRUE
ENSG00000109111.14	SUPT6H	chr17	+	28662091	28702684	73.3855	95.692	-0.382857	-0.36559	-0.233165	-1.48354	0.044116	TRUE	42.976	30.2454	67.7052	83.325	74.5214	56.8916	84.4845	TRUE	107.79	108.178	109.586	97.9429	83.2908	96.7026	90.9376	FALSE
ENSG00000109113.19	RAB34	chr17	-	28714281	28718429	221.382	84.081	1.39658	1.41258	1.31645	2.19276	0.00839055	TRUE	134.531	157.508	177.739	223.532	173.891	206.009	325.74	TRUE	98.6705	76.342	97.9566	89.7472	74.1012	76.447	82.1527	FALSE
ENSG00000109118.13	PHF12	chr17	-	28905250	28951771	7.97391	17.5989	-1.14113	-1.14386	-1.29445	-3.40469	0.000568419	TRUE	9.65064	5.21577	6.14804	6.54409	11.6305	7.53413	8.01276	TRUE	22.5279	29.4585	15.0633	16.6942	17.8799	18.6883	19.6686	TRUE
ENSG00000109132.6	PHOX2B	chr4	-	41744082	41748970	0	0	0	0	0	0	Not tested	FALSE	0	0	0	0	0	0	0	FALSE	0	0	0	0	0	0	0	FALSE
ENSG00000109133.12	TMEM33	chr4	+	41935120	41960572	147.405	133.061	0.147686	0.212653	0.248088	0.367021	0.57585	TRUE	181.333	126.013	153.162	183.159	155.503	98.3778	146.821	TRUE	108.299	106.998	139.707	119.972	110.22	171.78	123.624	FALSE
ENSG00000109158.10	GABRA4	chr4	-	46918900	46994407	0	0	0	0	0	0	Not tested	FALSE	0	0	0	0	0	0	0	FALSE	0	0	0	0	0	0	0	FALSE
ENSG00000109163.6	GNRHR	chr4	-	67739328	67754360	4.43807	19.3494	-2.12179	-2.12136	-2.28251	-4.34887	0.000337085	TRUE	4.95047	4.88294	5.92333	4.29993	4.37075	1.85648	5.73984	TRUE	26.1612	22.0967	19.2342	23.1781	21.3034	15.6173	17.4143	TRUE
ENSG00000109171.14	SLAIN2	chr4	+	48341322	48426212	31.4362	25.8349	0.283008	0.421413	0.186542	0.377601	0.471891	TRUE	60.952	37.4751	19.3636	20.4198	41.5441	26.9408	48.9127	TRUE	47.2047	36.3098	26.8005	25.9903	35.7874	23.672	16.9243	FALSE
ENSG00000109180.14	OCIAD1	chr4	+	48805212	48861817	232.555	286.242	-0.299651	-0.288643	-0.29308	-1.05172	0.0151317	TRUE	230.553	244.678	202.219	257.37	241.726	251.747	209.712	TRUE	279.245	272.327	250.286	286.401	296.177	354.772	243.571	FALSE
ENSG00000109181.11	UGT2B10	chr4	+	68815993	68831196	0	0	0	0	0	0	Not tested	FALSE	0	0	0	0	0	0	0	FALSE	0	0	0	0	0	0	0	FALSE
ENSG00000109182.11	CWH43	chr4	+	48986247	49062081	0	0	0	0	0	0	Not tested	FALSE	0	0	0	0	0	0	0	FALSE	0	0	0	0	0	0	0	FALSE
ENSG00000109184.14	DCUN1D4	chr4	+	51843000	51916837	41.3492	55.5365	-0.42549	-0.362324	-0.182378	-0.851482	0.12302	TRUE	49.6492	162.952	54.8144	49.7451	32.9117	36.2953	32.9793	TRUE	61.4183	46.0907	53.744	56.4497	62.1125	70.3949	34.9816	FALSE
ENSG00000109189.12	USP46	chr4	-	52590972	52659335	9.11906	14.2852	-0.646988	-0.653845	-0.635948	-1.39999	0.00218993	TRUE	6.21155	19.4854	7.69036	12.187	9.57445	5.70418	10.4393	TRUE	21.6749	13.3399	11.956	17.0789	12.6136	12.4032	17.374	FALSE
ENSG00000109193.11	SULT1E1	chr4	-	69841212	69860152	0	0	0	0	0	0	Not tested	FALSE	0	0.530096	0	0	0	0	0	FALSE	0	0	0	0	0	0	0	FALSE
ENSG00000109205.16	ODAM	chr4	+	70196496	70204576	0	0	0	0	0	0	Not tested	FALSE	1.42185	0	0	0	0	0	0	FALSE	0	0	0	0	0	0	0	FALSE
ENSG00000109208.4	SMR3A	chr4	+	70360761	70367158	0	0	0	0	0	0	Not tested	FALSE	0	0	0	0	0	0	0	FALSE	0	0	0	0	0	0	0	FALSE
ENSG00000109220.10	CHIC2	chr4	-	54009789	54064690	70.5358	53.749	0.392053	0.455471	0.371509	0.781049	0.111786	TRUE	44.5138	37.5767	80.7373	74.1768	78.3067	42.6967	76.7615	TRUE	43.9434	46.3281	77.475	57.3345	40.8152	48.572	44.5485	FALSE
ENSG00000109255.11	NMU	chr4	-	55595229	55636698	0	0	0	0	0	0	Not tested	FALSE	0	0	0	0	0	0	0	FALSE	0	0	0	0	0	0	0	FALSE
ENSG00000109265.13	KIAA1211	chr4	+	56049073	56328625	2.17962	10.6265	-2.28027	-2.21888	-2.22704	-2.20584	0.0079834	TRUE	2.23849	0.285131	4.96633	0.619834	2.24941	1.74205	1.32048	TRUE	11.1131	6.88675	10.3493	7.87543	10.2973	8.19257	16.4177	FALSE
ENSG00000109270.12	LAMTOR3	chr4	-	99878336	99894490	32.5606	22.9176	0.506485	0.825367	0.311684	0.722214	0.301186	TRUE	56.3228	130.87	27.4831	30.5474	32.1928	21.2465	51.3333	TRUE	26.0388	43.2819	22.1412	25.3354	24.5011	30.9874	11.623	FALSE
ENSG00000109272.3	PF4V1	chr4	+	73853189	73854155	4.40335	0	8.78573	8.78573	8.61024	0.869883	0.123103	FALSE	0	6.7785	5.92112	12.1977	0	0	3.89787	FALSE	0	0	0	0	0	0	0	FALSE
ENSG00000109320.11	NFKB1	chr4	+	102501329	102617302	63.047	47.0559	0.421973	0.438458	0.332937	1.52957	0.0406909	TRUE	29.1297	30.6873	53.0765	68.7536	55.5987	61.4329	76.3732	TRUE	44.5512	37.9436	51.6506	40.4636	46.4357	48.7707	47.959	FALSE
ENSG00000109321.10	AREG	chr4	+	74445134	74455009	0	0.312327	-5.01045	-0.723743	0	-0.66808	0.201584	FALSE	6.69503	9.57965	0	0	0	0	0	FALSE	0	0.789486	0	0	0.551023	1.01061	0	FALSE
ENSG00000109323.8	MANBA	chr4	-	102631488	102760994	27.2979	31.8062	-0.22044	-0.213315	-0.284392	-0.791071	0.0859235	TRUE	13.6487	11.0798	31.1434	24.1179	25.3189	23.2522	32.6572	TRUE	34.0951	27.7812	37.9317	32.7806	29.5236	29.0357	29.7592	FALSE
ENSG00000109332.19	UBE2D3	chr4	-	102794383	102868896	388.487	248.135	0.646719	0.770837	0.0121623	0.689046	0.227757	TRUE	537.747	451.21	602.228	572.616	328.429	260.56	178.602	TRUE	144.348	384.058	226.161	186.246	372.131	258.373	197.765	FALSE
ENSG00000109339.20	MAPK10	chr4	-	85990007	86594625	51.1785	152.644	-1.57637	-1.51984	-1.45064	-3.29245	0.00273364	TRUE	39.254	41.7328	56.849	36.3226	52.5327	50.407	59.7814	TRUE	146.737	141.705	134.544	158.372	143.604	200.738	125.961	TRUE
ENSG00000109381.19	ELF2	chr4	-	139028112	139177218	37.7616	40.9215	-0.115908	-0.00746573	-0.00440192	-0.245227	0.64526	TRUE	37.0611	43.4613	46.0689	37.8569	28.2681	34.5208	42.0935	TRUE	39.6919	74.8263	42.8212	54.8936	45.8896	34.6263	26.3768	FALSE
ENSG00000109390.11	NDUFC1	chr4	-	139266880	139302551	155.022	79.0398	0.971734	1.05329	1.00345	2.8264	0.000500536	TRUE	106.277	69.2164	148.296	167.057	154.194	137.581	167.983	TRUE	60.8926	38.3454	66.4212	94.8298	53.6603	68.6213	111.667	FALSE
ENSG00000109424.3	UCP1	chr4	-	140559434	140568805	0	0.172543	-4.19017	-0.317801	0	-0.435915	0.373901	FALSE	0	0	0	0	0	0	0	FALSE	0	0	0	0	0.862716	0	0	FALSE
ENSG00000109436.7	TBC1D9	chr4	-	140620765	140756120	45.9682	143.173	-1.63884	-1.61466	-1.72753	-5.05816	0.000414527	TRUE	15.7576	14.1912	50.4115	43.583	49.7771	35.5279	50.5416	TRUE	125.931	138.637	166.966	147.141	139.029	145.991	116.737	TRUE
ENSG00000109445.10	ZNF330	chr4	+	141220887	141234697	35.7867	34.5409	0.0511047	0.0801672	-0.0160754	0.187404	0.637027	TRUE	23.4239	24.9626	32.6315	38.5881	38.3854	35.2975	34.0311	TRUE	27.7337	28.3843	28.4553	43.1829	29.2231	37.4306	34.4125	FALSE
ENSG00000109452.12	INPP4B	chr4	-	142023160	142847432	15.0361	22.306	-0.568692	0.101831	-0.568107	-0.446348	0.438456	TRUE	11.3831	8.88746	6.71523	24.4833	21.9568	6.41836	15.6066	TRUE	29.1065	25.0961	19.4429	10.1698	32.5575	40.6019	8.758	FALSE
ENSG00000109458.8	GAB1	chr4	+	143336762	143474568	15.2238	48.4256	-1.6688	-1.56092	-1.54087	-2.58935	0.00719057	TRUE	10.7356	7.20723	11.1862	16.0925	15.0204	16.3713	17.4483	TRUE	51.4628	45.9807	67.4348	52.2934	39.8246	47.6546	34.9204	FALSE
ENSG00000109466.13	KLHL2	chr4	+	165207618	165323156	32.0981	36.219	-0.174208	-0.126383	-0.14454	-0.46804	0.245	TRUE	26.3859	16.0146	31.7556	39.3356	30.571	28.2908	30.5375	TRUE	29.5082	38.5576	34.9445	43.4818	42.4689	35.9863	24.2135	FALSE
ENSG00000109471.4	IL2	chr4	-	122451470	122456725	0	0	0	0	0	0	Not tested	FALSE	0	0	0	0	0	0	0	FALSE	0	0	0	0	0	0	0	FALSE
ENSG00000109472.13	CPE	chr4	+	165361194	165498320	54.1664	263.885	-2.28423	-2.27496	-2.13145	-9.20105	3.9965e-05	TRUE	13.3399	12.2704	69.0254	42.1442	54.0114	46.7364	58.9144	TRUE	195.876	207.863	279.869	278.836	236.69	276.289	247.74	TRUE
ENSG00000109475.16	RPL34	chr4	+	108620566	108630412	961.703	534.134	0.848378	0.922739	1.01795	2.28966	0.00396202	TRUE	2811.25	2804.69	947.749	976.065	1114.59	902.267	867.838	TRUE	446.401	618.014	799.723	481.993	558.799	438.927	391.227	FALSE
ENSG00000109501.13	WFS1	chr4	+	6269849	6303265	32.4067	54.1644	-0.740875	-0.726369	-1.06262	-1.23349	0.0322037	TRUE	27.627	21.4073	24.0196	25.0636	19.3745	53.2917	40.284	TRUE	77.5096	52.9525	55.0185	56.8616	40.4788	49.1282	69.3349	FALSE
ENSG00000109511.11	ANXA10	chr4	+	168092515	168187690	0.60955	3.53623	-2.51699	-0.990977	-2.28945	-0.881612	0.0713801	FALSE	61.0956	58.7756	1.25416	0	1.08566	0.707927	0	FALSE	1.9858	0	6.1701	0	6.31388	5.19715	0	FALSE
ENSG00000109519.12	GRPEL1	chr4	-	7058906	7068197	31.9251	35.6728	-0.160089	-0.0118156	-0.320854	-0.271262	0.598751	TRUE	16.1323	24.817	42.113	29.6278	24.5999	32.241	31.0436	TRUE	29.7315	53.8392	28.055	46.5814	30.7295	50.5702	22.4281	FALSE
ENSG00000109534.16	GAR1	chr4	+	109815510	109824740	14.8629	8.30568	0.838782	8.6504	0.282903	0.976905	0.132024	TRUE	10.9618	15.4611	17.7245	20.0279	10.0231	11.4788	15.0603	TRUE	15.8019	13.9464	14.5666	0	8.71892	9.4497	8.79322	FALSE
ENSG00000109536.11	FRG1	chr4	+	189940788	189963204	110.441	125.989	-0.189999	-0.142289	-0.191192	-0.425	0.239828	TRUE	126.84	127.514	92.0217	98.8449	137.485	105.809	118.046	TRUE	120.669	153.282	114.663	112.853	145.784	87.3211	169.322	FALSE
ENSG00000109572.13	CLCN3	chr4	+	169612633	169723673	122.731	119.194	0.0421797	0.525371	0.405343	0.0486543	0.918587	TRUE	61.5385	62.8393	147.553	128.327	130.475	75.5172	131.78	TRUE	68.0464	128.481	217.841	90.184	98.514	149.08	40.3513	FALSE
ENSG00000109576.13	AADAT	chr4	-	170060222	170091699	4.67151	16.6608	-1.83228	-1.76952	-1.92094	-3.41321	0.00192483	TRUE	0	5.00788	5.27277	4.89051	5.76644	2.82829	4.59952	TRUE	15.5566	15.4365	19.9943	19.1394	13.5738	17.9024	12.694	TRUE
ENSG00000109586.11	GALNT7	chr4	+	173168753	173323967	23.8442	22.9507	0.0550789	0.0680661	0.14007	0.135553	0.736138	TRUE	28.8921	32.0915	28.551	27.1986	25.232	13.9356	24.3038	TRUE	24.5984	24.4261	25.7459	24.6811	24.2805	22.2402	17.8056	FALSE
ENSG00000109606.12	DHX15	chr4	-	24517441	24584550	145.488	99.3006	0.550977	0.58179	0.503816	2.11755	0.013081	TRUE	195.029	195.227	146.61	159.359	153.421	117.021	151.027	TRUE	81.2814	114.287	107.978	112.383	89.345	107.334	79.4631	FALSE
ENSG00000109610.5	SOD3	chr4	+	24789912	24800842	0.88701	6.21419	-2.79469	-2.06902	-3.213	-1.16766	0.0611245	TRUE	1.54857	2.16414	1.73609	0.677946	0	1.13211	0.888896	TRUE	8.34863	4.12506	2.14881	6.36916	3.33369	5.52467	13.6946	FALSE
ENSG00000109618.11	SEPSECS	chr4	-	25120014	25160442	7.51321	9.98923	-0.410468	-0.28933	-0.248096	-0.396226	0.29112	TRUE	6.8563	4.60489	6.5206	13.3789	4.15476	3.77133	9.7405	TRUE	11.1899	9.06612	6.11289	15.8912	5.26751	14.0093	8.66527	FALSE
ENSG00000109625.18	CPZ	chr4	+	8592660	8619759	1.23279	2.58406	-1.06163	5.14394	-1.27927	-0.403422	0.308117	TRUE	0	2.71198	0.922647	0	2.56969	1.73716	0.93445	FALSE	0	1.66858	2.25368	0	7.81147	0	2.85516	FALSE
ENSG00000109654.14	TRIM2	chr4	+	153152342	153339320	25.343	123.061	-2.27926	-2.25272	-2.12582	-4.9951	0.000345452	TRUE	15.6152	10.8413	29.0537	18.8851	27.2215	32.4809	19.0738	TRUE	76.9113	68.3081	120.186	114.166	98.1621	141.797	140.994	TRUE
ENSG00000109667.11	SLC2A9	chr4	-	9771153	10054936	3.65085	19.9323	-2.44558	-2.12242	-1.77297	-1.72878	0.0222398	TRUE	11.046	6.29771	2.11727	3.1092	4.55968	5.41778	3.05033	TRUE	18.2521	16.5212	27.2393	9.42825	15.6072	15.4363	31.9502	FALSE
ENSG00000109670.13	FBXW7	chr4	-	152321259	152536101	35.8818	55.5079	-0.6293	-0.597739	-0.709256	-1.43219	0.0168965	TRUE	88.4116	53.4588	37.3514	36.7397	26.8991	44.9929	33.4257	TRUE	52.7573	72.8897	67.3202	69.0714	43.9854	52.1307	45.0316	FALSE
ENSG00000109674.3	NEIL3	chr4	+	177309836	177362943	2.26688	0.164642	3.70459	7.63435	7.39579	1.11671	0.0744353	TRUE	10.0862	8.03287	5.50099	1.76279	1.45773	1.67404	0.938858	FALSE	0	0	0	0	0.823209	0	0	FALSE
ENSG00000109680.10	TBC1D19	chr4	+	26576437	26755351	107.258	171.225	-0.674769	-0.663931	-0.678398	-1.82875	0.0159775	TRUE	118.533	123.903	111.609	106.65	149.623	61.9107	106.496	TRUE	191.917	177.956	166.867	198.625	159.012	161.186	170.438	FALSE
ENSG00000109684.14	CLNK	chr4	-	10486395	10684865	0	0.0851227	-3.24979	-0.69084	0	-0.631997	0.201584	FALSE	0	0	0	0	0	0	0	FALSE	0.335039	0	0	0	0.150178	0.275436	0	FALSE
ENSG00000109685.17	NSD2	chr4	+	1871424	1982207	35.3865	49.2451	-0.476665	-0.364214	-0.385897	-0.708419	0.158425	TRUE	38.3174	24.6348	37.9866	37.1502	31.3019	28.1796	42.3145	TRUE	35.267	32.9556	34.6635	81.1084	44.7223	36.8245	48.9068	FALSE
ENSG00000109686.17	SH3D19	chr4	-	151102751	151325632	1504.62	1077.53	0.481662	0.522152	0.481204	1.59732	0.0236239	TRUE	5240.27	5961.75	1564.47	1619.03	1655.13	1163.16	1521.3	TRUE	1212.41	1349.27	1062.05	1159.84	1232.53	1159.11	774.136	FALSE
ENSG00000109689.15	STIM2	chr4	+	26857678	27025381	16.6932	23.879	-0.516218	-0.377318	-0.781188	-0.537331	0.236332	TRUE	26.8122	19.4959	27.6665	20.8406	11.0804	10.979	12.8998	TRUE	12.7558	29.0954	18.8312	43.3018	19.0493	22.7479	15.4649	FALSE
ENSG00000109705.7	NKX3-2	chr4	-	13540830	13545050	0	0.0640423	-2.88835	-0.311047	0	-0.418023	0.373901	FALSE	0	0	0	0	0	0	0	FALSE	0	0	0	0	0	0	0.320212	FALSE
ENSG00000109736.14	MFSD10	chr4	-	2930561	2934859	42.2621	92.9248	-1.13651	-1.02966	-0.970602	-1.58781	0.0247625	TRUE	48.9517	29.4954	40.621	42.5369	42.4922	44.0319	41.6283	TRUE	84.9736	70.6582	75.5882	83.3674	88.8402	68.5707	148.257	FALSE
ENSG00000109738.10	GLRB	chr4	+	157076057	157172090	6.83802	22.2765	-1.70241	-1.66332	-1.62538	-3.82228	0.00132077	TRUE	1.00794	0	7.85821	7.22421	8.63791	3.13174	7.33806	TRUE	16.5295	17.6617	24.2652	26.7796	18.7987	22.4499	19.0891	TRUE
ENSG00000109743.10	BST1	chr4	+	15702950	15738313	25.3863	7.42177	1.77284	9.20079	1.57636	1.73494	0.00661248	TRUE	20.0978	27.7332	30.0439	23.7727	32.2602	11.5579	29.2967	TRUE	14.3487	3.74071	14.3463	5.83303	13.0605	3.86903	0	FALSE
ENSG00000109756.8	RAPGEF2	chr4	+	159104178	159360169	128.29	147.812	-0.204338	-0.193758	-0.257381	-0.751884	0.139307	TRUE	98.209	102.646	123.526	140.529	138.241	94.2882	144.868	TRUE	152.227	163.186	157.578	167.977	147.76	137.545	128.202	FALSE
ENSG00000109758.8	HGFAC	chr4	+	3441887	3449495	0	0	0	0	0	0	Not tested	FALSE	0	0	0	0	0	0	0	FALSE	0	0	0	0	0	0	0	FALSE
ENSG00000109762.15	SNX25	chr4	+	185204237	185370185	41.6105	49.6814	-0.255701	-0.150316	-0.11427	-0.442244	0.419697	TRUE	216.81	197.559	38.0828	40.0325	36.0292	55.3385	38.5695	TRUE	38.0678	85.1896	79.1495	42.5459	43.2157	41.7461	41.7495	FALSE
ENSG00000109771.15	LRP2BP	chr4	-	185363879	185395899	4.20542	19.6704	-2.22301	-2.15307	-1.93056	-4.17239	0.00171016	TRUE	6.09256	8.63018	6.11784	4.32147	4.49435	1.34023	4.75322	TRUE	16.5135	21.9295	20.5254	17.529	17.1501	25	18.1475	TRUE
ENSG00000109775.10	UFSP2	chr4	-	185399540	185425985	73.4118	72.6148	0.0157455	0.0157809	0.0710528	0.0696915	0.8336	TRUE	90.1406	87.2206	75.6655	77.3046	67.1085	60.5721	86.4082	TRUE	62.6227	74.8933	67.9646	71.3404	69.1194	72.3944	82.2552	FALSE
ENSG00000109787.12	KLF3	chr4	+	38664196	38701042	10.8569	8.83571	0.296888	0.330454	0.234579	1.1391	0.019151	TRUE	5.90495	4.4536	11.0778	10.4741	10.1513	10.7216	11.8597	TRUE	8.436	8.16443	9.8784	7.68154	6.51921	10.021	10.0784	FALSE
ENSG00000109790.16	KLHL5	chr4	+	39045039	39126857	61.5043	50.3545	0.288516	0.360108	0.375763	0.506674	0.327829	TRUE	40.6915	46.9908	78.1271	56.3439	69.6875	29.8077	73.5555	TRUE	57.7319	40.6048	56.9884	59.279	53.7058	48.0341	33.7652	FALSE
ENSG00000109794.13	FAM149A	chr4	+	186104419	186172667	7.11484	36.6635	-2.36381	-2.32642	-2.5431	-3.98748	0.000916089	TRUE	3.49058	2.61328	6.72441	4.21655	12.5739	4.74605	7.31323	TRUE	32.7163	27.7523	44.9681	37.3648	33.0711	27.7102	40.2036	TRUE
ENSG00000109805.9	NCAPG	chr4	+	17810902	17844862	24.6896	25.6409	-0.0545217	0.0296423	-0.100862	-0.100191	0.789455	TRUE	61.839	69.7583	33.5393	27.1747	21.0817	16.3796	25.2726	TRUE	18.5787	28.3139	32.4013	31.1107	22.6091	26.7785	15.3047	FALSE
ENSG00000109814.11	UGDH	chr4	-	39498755	39528311	181.891	65.7083	1.46879	1.50692	1.34814	1.32453	0.0462131	TRUE	130.155	115.478	130.572	290.841	251.82	79.5884	156.634	TRUE	62.1696	55.0792	58.309	62.3747	66.9609	79.3772	61.5197	FALSE
ENSG00000109819.8	PPARGC1A	chr4	-	23755041	23904089	1.11464	10.6953	-3.25079	-2.97352	-3.69508	-1.63285	0.0184214	TRUE	0.935021	0.560007	0.209661	0	2.43893	1.49481	1.42977	TRUE	6.62565	7.70149	11.1905	6.80873	11.6119	19.48	4.38528	FALSE
ENSG00000109832.13	DDX25	chr11	+	125903348	125943702	0.879793	10.0036	-3.49235	-3.35851	-3.5457	-2.11212	0.00765677	TRUE	0	0	1.28681	0.980325	0.597371	0.533563	1.0009	TRUE	4.79523	6.16664	16.2939	11.5548	10.1281	6.32854	5.71286	FALSE
ENSG00000109846.7	CRYAB	chr11	-	111908565	111923722	644.919	392.107	0.717857	0.738169	0.862448	0.726852	0.140043	TRUE	341.973	220.137	446.006	779.156	322.571	1162.46	514.403	TRUE	323.361	196.342	225.222	428.546	396.349	442.022	468.394	FALSE
ENSG00000109851.6	DBX1	chr11	-	20156155	20160613	0	0.507678	-5.69398	-0.728405	0	-0.655238	0.211891	FALSE	0	0	0	0	0	0	0	FALSE	0	0	0	0	0.818283	0	1.72011	FALSE
ENSG00000109854.13	HTATIP2	chr11	+	20363685	20383783	59.4765	37.7837	0.654419	0.68991	0.582506	2.36105	0.0079176	TRUE	29.4819	22.9678	53.3257	69.9538	56.3051	57.2732	60.5249	TRUE	40.3987	31.784	35.6077	31.9758	34.0418	38.5427	48.7503	FALSE
ENSG00000109861.15	CTSC	chr11	-	88293592	88337787	122.074	36.7217	1.73277	1.8931	1.7535	6.03668	0.000156314	TRUE	140.673	118.386	121.155	123.171	126.562	113.911	125.569	TRUE	29.2036	20.3035	48.1701	27.7081	52.4098	33.777	21.5437	TRUE
ENSG00000109881.16	CCDC34	chr11	-	27330827	27363868	9.36568	3.54885	1.39751	6.46653	1.86963	0.848158	0.118877	TRUE	6.36586	7.39927	6.40876	9.87866	20.2349	6.00664	4.29948	TRUE	1.78404	4.76727	6.48656	2.69597	3.79508	4.76665	0	FALSE
ENSG00000109906.13	ZBTB16	chr11	+	114059593	114250676	0.0302056	26.4879	-9.36426	-9.07268	-10.9162	-1.45437	0.0312994	FALSE	0	0	0	0	0.151028	0	0	TRUE	33.8365	53.1609	8.29287	56.907	23.038	19.3148	24.8867	FALSE
ENSG00000109911.18	ELP4	chr11	+	31509700	31790328	8.84009	8.63058	0.0345642	0.0803365	0.0896989	0.0697384	0.871938	TRUE	6.93489	12.8405	9.40632	11.6501	6.8274	5.8167	10.4999	TRUE	7.31887	7.11391	8.83869	10.7626	9.52243	7.75314	6.27601	FALSE
ENSG00000109917.10	ZPR1	chr11	-	116773799	116788050	45.7902	37.2309	0.298465	0.34421	0.464913	0.913413	0.0643295	TRUE	31.8927	25.3049	46.9349	48.6961	43.4155	49.3821	40.5224	TRUE	62.3109	31.3541	32.0177	33.1537	41.2685	50.3583	29.3563	FALSE
ENSG00000109919.9	MTCH2	chr11	-	47617315	47642623	372.798	248.646	0.584279	0.818697	0.786255	1.04332	0.0557099	TRUE	325.507	293.084	342.359	411.175	403.359	340.67	366.425	TRUE	278.673	267.313	317.44	238.415	404.048	128.477	154.852	FALSE
ENSG00000109920.12	FNBP4	chr11	-	47716517	47767443	43.0333	105.551	-1.29422	-1.28877	-1.37423	-4.63361	0.000550172	TRUE	24.6841	39.0775	56.3988	39.8845	53.7167	26.9306	38.2361	TRUE	94.6903	141.792	111.995	107.444	99.3958	109.787	99.1356	TRUE
ENSG00000109927.9	TECTA	chr11	+	121101173	121191493	0.308763	0.937672	-1.57191	-1.44329	-1.7451	-2.418	0.0114511	TRUE	0	0	0.2973	0.28581	0.180073	0.232642	0.547987	TRUE	0.378919	0.73005	0.773553	0.981613	0.962469	1.24605	0.724672	FALSE
ENSG00000109929.9	SC5D	chr11	+	121292453	121308694	20.1417	32.2233	-0.677653	-0.459469	-0.330157	-0.874664	0.140816	TRUE	30.5904	29.2853	21.0384	29.6156	18.5604	12.25	19.2439	TRUE	15.3719	16.8639	20.4117	37.2338	42.5434	43.2822	17.6455	FALSE
ENSG00000109943.8	CRTAM	chr11	+	122838500	122872639	0	0	0	0	0	0	Not tested	FALSE	0	0	0	0	0	0	0	FALSE	0	1.46386	0	0	0	0	0	FALSE
ENSG00000109944.10	C11orf63	chr11	+	122882528	122959798	4.95115	12.1543	-1.2939	-1.25309	-1.39999	-2.44459	0.00490139	TRUE	3.05218	3.35252	1.89715	6.94846	5.10432	5.4432	5.36264	TRUE	15.1348	16.5937	10.5858	9.57017	14.6651	14.381	11.5694	FALSE
ENSG00000109956.12	B3GAT1	chr11	-	134378504	134411918	0.21534	7.7411	-5.10423	-4.1175	-9.1168	-1.71165	0.0216154	FALSE	0.289836	0.328943	0.683705	0	0	0.392994	0	TRUE	6.91934	2.6475	3.19914	9.72595	5.54177	5.88446	14.3542	FALSE
ENSG00000109971.13	HSPA8	chr11	-	123057489	123063230	1478.49	1483.08	-0.00446671	0.0516639	0.083608	-0.0125534	0.978054	TRUE	2089.27	2708.89	1310.68	1423.47	1549.55	1531.38	1577.38	TRUE	891.559	1261.62	1236.88	1631.87	1370.4	2016.58	1159.65	FALSE
ENSG00000109991.8	P2RX3	chr11	+	57338374	57370600	8.8502	63.055	-2.83143	-2.86483	-2.74368	-5.34035	6.77909e-05	TRUE	0	0	9.76659	4.17295	6.48163	13.7093	10.1206	TRUE	53.5317	50.9342	65.4714	48.0024	68.0243	72.8562	60.9206	TRUE
ENSG00000110002.15	VWA5A	chr11	+	124115362	124147721	16.1852	40.516	-1.32329	-1.32679	-1.26789	-2.90468	0.000348636	TRUE	12.6222	9.22535	20.4987	13.8303	15.4185	20.3252	10.853	TRUE	29.5751	37.4507	44.4906	33.3189	35.4473	51.0654	38.2579	FALSE
ENSG00000110011.13	DNAJC4	chr11	+	64230278	64234286	20.0662	48.3532	-1.26843	-1.1137	-1.49386	-1.87485	0.0255514	TRUE	10.9777	11.3916	18.6295	14.5908	16.6473	34.4538	16.0095	TRUE	55.9047	41.625	66.9832	40.7682	46.9039	33.824	53.2868	FALSE
ENSG00000110013.12	SIAE	chr11	-	124633113	124695707	53.6894	103.691	-0.949454	-0.932867	-0.865599	-3.5588	0.0011277	TRUE	173.915	170.283	59.0205	59.3378	52.3919	46.069	51.6278	TRUE	91.5448	105.543	114.481	107.288	95.4713	115.578	85.6372	TRUE
ENSG00000110025.12	SNX15	chr11	+	65027408	65040572	11.66	28.5741	-1.29241	-1.07838	-1.60083	-1.56607	0.0375743	TRUE	3.60243	6.56945	9.28332	18.5731	7.76139	10.9247	11.7573	TRUE	33.6894	20.9077	28.1784	18.5369	31.3405	21.0364	43.7783	FALSE
ENSG00000110031.12	LPXN	chr11	-	58526871	58578220	25.2326	21.3961	0.237839	0.352636	0.480223	0.497439	0.328146	TRUE	22.9582	26.6693	23.8514	24.5669	29.0636	26.3766	22.3044	TRUE	41.5799	21.6444	32.9877	21.8702	20.0558	18.9057	13.1609	FALSE
ENSG00000110042.7	DTX4	chr11	+	59171430	59208587	10.3287	17.1647	-0.732224	-0.68093	-0.744903	-0.978718	0.0182367	TRUE	1.67537	2.68458	15.058	7.19479	6.91044	9.75677	12.7237	TRUE	23.1123	15.1086	22.8843	16.9186	11.5877	10.8618	23.571	FALSE
ENSG00000110046.12	ATG2A	chr11	-	64894546	64917248	18.4696	42.3371	-1.19633	-1.12208	-1.37472	-2.06006	0.0101156	TRUE	15.8184	16.3404	15.7973	16.7557	16.6842	23.5619	19.5491	TRUE	53.7932	29.2646	41.3384	43.4665	32.1826	34.3105	60.3876	FALSE
ENSG00000110047.17	EHD1	chr11	-	64851642	64888296	18.1863	19.5831	-0.106702	-0.0760565	-0.191858	-0.261825	0.544596	TRUE	29.4377	43.9602	13.4201	20.9804	16.6806	23.056	16.7944	TRUE	15.7456	13.5308	18.1555	25.9772	18.1545	16.4438	19.1846	FALSE
ENSG00000110048.11	OSBP	chr11	-	59574398	59616144	21.1086	41.5568	-0.976915	-0.970112	-1.00856	-3.35627	0.00105963	TRUE	10.7625	12.0685	21.8446	20.3586	21.1913	15.2771	26.8716	TRUE	40.4129	46.1585	43.9593	39.0202	48.21	37.3126	39.282	TRUE
ENSG00000110057.7	UNC93B1	chr11	-	67991104	68004982	60.4053	53.364	0.178776	0.29218	0.319307	0.303492	0.581751	TRUE	63.1048	37.2809	56.2277	60.3854	50.7981	85.6456	48.9698	TRUE	46.4695	35.078	45.062	38.9799	47.1272	51.3834	84.2676	FALSE
ENSG00000110060.8	PUS3	chr11	-	125893485	125903221	3.14721	5.43494	-0.786265	-0.520355	-0.488946	-0.990825	0.16769	TRUE	2.00004	2.66783	3.36619	2.13188	4.00781	1.92814	4.30202	TRUE	1.52679	6.37349	4.72821	6.3064	3.30778	8.51274	4.31954	FALSE
ENSG00000110063.8	DCPS	chr11	+	126303752	126345749	32.12	19.4831	0.720959	0.759465	0.859255	2.87352	0.00724199	TRUE	21.8852	14.7912	28.1748	35.3233	34.8943	32.5892	29.6182	TRUE	18.5636	19.054	21.0077	17.8525	19.2306	15.6688	23.6557	FALSE
ENSG00000110066.14	KMT5B	chr11	-	68154863	68213828	19.9817	30.1651	-0.593955	-0.580608	-0.587323	-1.97799	0.00860231	TRUE	17.4867	11.315	15.8412	19.942	20.7409	17.7727	25.6117	TRUE	27.0151	38.2448	32.608	32.3488	31.1674	23.9061	30.7951	FALSE
ENSG00000110074.10	FOXRED1	chr11	+	126269055	126278131	24.1338	39.702	-0.717922	-0.7302	-0.682269	-1.92924	0.00145356	TRUE	36.9025	33.5394	19.0933	26.9377	23.1889	34.1238	17.3253	TRUE	42.9507	46.6453	41.8873	39.7051	37.2164	45.7034	33.9977	FALSE
ENSG00000110075.14	PPP6R3	chr11	+	68460731	68615334	140.435	117.237	0.260453	0.279703	0.32293	1.37963	0.0633122	TRUE	167.662	99.961	132.417	126.464	143.908	145.326	154.06	TRUE	102.23	119.096	122.311	130.837	112.018	97.8597	123.16	FALSE
ENSG00000110076.18	NRXN2	chr11	-	64606174	64723188	1.67961	36.5843	-4.43686	-4.31857	-4.24288	-4.83049	0.000531184	TRUE	0.713819	1.08289	3.07286	0.384665	2.00304	0.608838	2.32864	TRUE	50.3043	47.3573	28.2236	43.8083	32.859	33.7617	44.269	TRUE
ENSG00000110077.14	MS4A6A	chr11	-	60172014	60184666	41.6635	126.718	-1.60453	-1.44567	-1.88667	-1.85765	0.0166442	TRUE	74.3245	50.6569	45.76	40.3926	16.8591	73.7032	31.6027	TRUE	67.5898	101.044	169.238	71.6504	117.345	110.735	164.621	FALSE
ENSG00000110079.16	MS4A4A	chr11	+	60280541	60308972	39.4096	38.8461	0.0207711	0.29629	0.248686	0.025583	0.961119	TRUE	46.4431	46.3869	52.3018	28.7752	33.9453	42.8485	39.1771	TRUE	16.3027	21.8728	23.1842	24.2174	71.8863	43.0804	31.8621	FALSE
ENSG00000110080.18	ST3GAL4	chr11	+	126355640	126440344	108.443	78.8287	0.460097	0.514256	0.167492	1.13121	0.113876	TRUE	51.9749	38.6412	85.8291	128.067	96.9748	138.323	93.0226	TRUE	80.7459	61.6058	76.4202	64.2336	88.2396	71.5674	93.6828	FALSE
ENSG00000110090.12	CPT1A	chr11	-	68754620	68844410	69.1162	273.166	-1.98253	-1.958	-1.93717	-5.9402	0.000274851	TRUE	28.4184	40.3294	79.2581	80.4317	58.8053	50.672	76.4142	TRUE	263.069	283.677	303.549	251	305.774	271.129	234.377	TRUE
ENSG00000110092.3	CCND1	chr11	+	69641087	69654474	43.5954	26.1301	0.73824	0.743519	0.71101	1.10617	0.0173941	TRUE	104.836	91.3595	56.4257	52.4764	22.5374	50.6112	35.9262	TRUE	31.8539	24.5605	34.4662	30.223	16.6116	21.5241	27.8258	FALSE
ENSG00000110104.11	CCDC86	chr11	+	60842071	60851081	9.93679	11.9271	-0.263145	-0.205014	-0.272369	-0.587497	0.286265	TRUE	12.0673	13.2089	8.16382	10.7634	8.83005	13.081	8.84561	TRUE	15.3601	12.7285	9.86226	13.2637	10.2165	10.1835	16.1093	FALSE
ENSG00000110107.8	PRPF19	chr11	-	60890730	60906588	122.974	147.221	-0.259612	-0.257507	-0.284714	-1.6177	0.0161733	TRUE	76.3601	68.9471	114.89	128.876	107.96	122.055	141.089	TRUE	152.629	156.277	139.958	137.816	151.446	151.661	155.224	FALSE
ENSG00000110108.9	TMEM109	chr11	+	60913874	60923443	22.2353	25.7154	-0.209692	-0.190098	-0.0924215	-0.919003	0.127775	TRUE	54.0602	42.4128	22.1685	21.2052	21.6337	25.6598	20.5093	TRUE	23.5163	19.8162	23.6358	21.724	28.8565	25.3762	28.9843	FALSE
ENSG00000110148.9	CCKBR	chr11	+	6259736	6272127	0	2.96813	-8.21826	-7.71715	-8.22482	-2.07597	0.00948498	FALSE	0	0	0	0	0	0	0	TRUE	0	0	2.98169	3.9944	4.48307	2.54246	0.839013	FALSE
ENSG00000110169.10	HPX	chr11	-	6431049	6442617	0.165698	3.953	-4.49543	-2.08717	-7.42876	-1.26481	0.0437495	FALSE	0	4.51981	0	0	0.828488	0	0	TRUE	0	4.97832	0	6.69376	4.98559	6.3727	1.71298	FALSE
ENSG00000110171.19	TRIM3	chr11	-	6448613	6474459	19.5908	45.2961	-1.20879	-1.16662	-0.978401	-2.26184	0.00605228	TRUE	17.3841	25.8954	16.7548	29.931	14.3568	21.6847	15.2266	TRUE	58.8672	31.0264	33.0213	51.724	55.7048	38.588	47.4424	FALSE
ENSG00000110172.11	CHORDC1	chr11	-	90201160	90223364	64.9121	90.6493	-0.481746	-0.403678	-0.687275	-0.968161	0.153957	TRUE	100.673	164.085	74.0463	98.0421	51.4426	53.3525	47.6768	TRUE	79.3001	55.6267	95.8446	70.6572	105.833	104.135	76.7772	FALSE
ENSG00000110195.12	FOLR1	chr11	+	72189558	72196323	0	2.5186	-7.9822	-0.321642	0	-0.446421	0.373901	FALSE	0	0	0	0	0	0	0	FALSE	0	0	12.593	0	0	0	0	FALSE
ENSG00000110200.8	ANAPC15	chr11	-	72106378	72112780	59.1847	53.597	0.143048	0.175364	0.207112	0.536187	0.350696	TRUE	45.9257	50.218	57.138	61.3603	67.6852	53.5579	56.1823	TRUE	44.0677	71.9694	51.1955	53.1532	51.7699	68.006	43.8603	FALSE
ENSG00000110203.8	FOLR3	chr11	+	72114869	72139892	0.442726	0	5.50056	5.50056	0	0.442741	0.373901	FALSE	0	0.31494	0	2.21363	0	0	0	FALSE	2.79987	0	0	0	0	0	0	FALSE
ENSG00000110218.8	PANX1	chr11	+	94128928	94181972	21.1931	11.9905	0.821179	0.858142	0.765702	2.83381	0.000810073	TRUE	19.7567	21.4623	25.0725	20.5419	19.0756	21.109	20.1665	TRUE	12.8663	14.2636	13.7438	14.0402	11.2155	12.5314	8.42167	FALSE
ENSG00000110237.3	ARHGEF17	chr11	+	73308289	73369091	32.3167	83.0572	-1.36155	-1.363	-1.37285	-3.89323	0.000243873	TRUE	19.562	21.8122	22.4946	33.521	25.7041	41.0412	38.8224	TRUE	90.9889	69.398	74.0799	81.6991	80.8652	78.0828	100.559	TRUE
ENSG00000110243.11	APOA5	chr11	-	116789367	116792420	0	0	0	0	0	0	Not tested	FALSE	0	0	0	0	0	0	0	FALSE	0	0	0	0	0	0	0	FALSE
ENSG00000110244.6	APOA4	chr11	-	116820700	116823306	0	0	0	0	0	0	Not tested	FALSE	0	0	0	0	0	0	0	FALSE	0	0	0	0	0	0	0	FALSE
ENSG00000110245.11	APOC3	chr11	+	116829706	116833072	0	0	0	0	0	0	Not tested	FALSE	0	0	0	0	0	0	0	FALSE	0	0	0	0	0	0	0	FALSE
ENSG00000110274.15	CEP164	chr11	+	117314557	117413268	41.696	57.0605	-0.452489	-0.437094	-0.403794	-2.30967	0.00854206	TRUE	27.583	24.5268	42.8431	44.3885	40.1879	40.7183	40.3423	TRUE	58.0158	60.6792	61.7586	51.4513	65.846	53.8727	52.3737	FALSE
ENSG00000110315.6	RNF141	chr11	-	10511678	10541230	20.8142	37.3531	-0.843354	-0.832955	-0.778141	-2.62321	0.000935452	TRUE	28.6475	28.8442	21.4394	23.2804	24.1041	15.8971	19.35	TRUE	35.519	37.4495	41.5266	39.9312	41.1172	35.3635	28.8272	FALSE
ENSG00000110318.13	CEP126	chr11	+	101915015	102001058	0.673041	10.5173	-3.94601	-3.86162	-4.12025	-5.06078	0.000463182	TRUE	1.11906	1.56502	0.878199	0.542735	0.569919	0.40906	0.965295	TRUE	11.667	12.846	8.27111	9.60246	11.1783	13.3968	10.1376	TRUE
ENSG00000110321.16	EIF4G2	chr11	-	10797050	10809110	850.882	917.008	-0.107975	-0.0987714	-0.174216	-0.295647	0.558294	TRUE	623.267	717.033	792.782	1192.81	795.565	612.225	861.032	TRUE	1095.66	1054.53	894.538	874.493	867.613	909.435	1038.96	FALSE
ENSG00000110324.10	IL10RA	chr11	+	117986348	118003037	9.5431	16.2396	-0.76636	-0.620401	-0.663255	-1.30822	0.0717245	TRUE	4.4612	3.992	6.99855	8.78006	10.6515	12.5422	8.74317	TRUE	8.8914	10.0669	19.3216	11.9042	16.8741	11.1829	21.915	FALSE
ENSG00000110328.5	GALNT18	chr11	-	11270876	11622005	17.7186	42.0812	-1.24744	-1.21074	-1.41441	-2.618	0.00250091	TRUE	5.03327	8.10172	15.1649	15.2484	18.2885	24.7229	15.1681	TRUE	45.7054	38.1257	27.7584	46.74	48.7648	44.339	42.8037	FALSE
ENSG00000110330.8	BIRC2	chr11	+	102347211	102378670	64.3248	57.3154	0.166425	0.267724	0.471135	0.288436	0.605624	TRUE	73.9331	201.969	45.2921	87.3289	75.7789	54.2052	59.0189	TRUE	47.8065	47.2481	86.0456	60.7565	49.1616	48.04	42.5733	FALSE
ENSG00000110344.9	UBE4A	chr11	+	118359585	118399211	49.5409	70.0646	-0.499979	-0.483754	-0.421444	-1.91075	0.0198713	TRUE	24.0434	22.2828	54.7174	48.6809	55.7316	35.0851	53.4896	TRUE	71.0464	70.6427	73.5234	65.1874	74.6428	75.8503	61.119	FALSE
ENSG00000110367.11	DDX6	chr11	-	118747766	118791149	90.7891	119.017	-0.390538	-0.34792	-0.200805	-1.19511	0.1224	TRUE	93.1588	153.544	96.7668	87.5496	99.3791	65.0601	105.19	TRUE	144.409	150.061	111.219	109.643	109.722	150.346	114.154	FALSE
ENSG00000110375.2	UPK2	chr11	+	118925164	118958559	3.00706	6.69336	-1.15174	-0.900586	-0.745588	-0.805017	0.13162	TRUE	8.67921	6.69096	3.99628	4.2163	0.761371	3.04069	3.02065	TRUE	11.3646	4.35052	3.97383	6.43015	3.70694	5.10496	14.2509	FALSE
ENSG00000110395.6	CBL	chr11	+	119206276	119313926	14.8305	18.9131	-0.350611	-0.304556	-0.702393	-0.500768	0.375315	TRUE	4.38121	6.41649	28.9331	11.2572	9.3109	11.9649	12.6863	TRUE	17.102	18.51	16.9149	18.324	19.4612	21.2685	18.5968	FALSE
ENSG00000110400.10	NECTIN1	chr11	-	119623408	119729084	3.09829	11.4947	-1.88803	-1.6451	-2.12994	-1.14416	0.046668	TRUE	2.00793	1.00477	4.69418	2.88301	4.34967	2.05819	1.50641	TRUE	17.5005	8.89205	24.1103	6.75423	7.24884	9.04245	10.3176	FALSE
ENSG00000110422.11	HIPK3	chr11	+	33256672	33357023	29.8186	63.313	-1.08603	-0.906094	-1.21835	-1.7914	0.0348349	TRUE	13.3358	15.2944	27.4689	26.5163	32.5128	19.2715	43.3236	TRUE	65.6057	70.2071	53.2454	70.8162	75.6641	77.4126	39.4268	FALSE
ENSG00000110427.14	KIAA1549L	chr11	+	33542072	33674102	17.368	19.4263	-0.161488	0.261704	-0.092416	-0.205069	0.752384	TRUE	5.93579	6.63319	9.90949	19.7769	18.0146	14.1322	25.007	TRUE	18.31	19.1304	29.3229	21.0858	13.3987	24.3812	8.9429	FALSE
ENSG00000110429.13	FBXO3	chr11	-	33740939	33774543	34.3116	46.5716	-0.440643	-0.179364	-0.530908	-0.72238	0.22807	TRUE	19.0952	38.0336	32.278	34.2557	32.8736	32.338	39.8125	TRUE	39.3644	44.0219	65.2148	57.0302	47.5016	41.597	21.5143	FALSE
ENSG00000110435.11	PDHX	chr11	+	34915829	35020591	50.3727	52.689	-0.064848	-0.0217858	0.0205357	-0.152274	0.705587	TRUE	27.5248	29.665	45.4372	66.6333	52.987	38.6078	48.1981	TRUE	54.6539	101.633	54.6515	65.6914	45.7929	59.4385	37.8706	FALSE
ENSG00000110436.11	SLC1A2	chr11	-	35251206	35420063	0.883536	0.257103	1.74213	2.94844	2.06862	0.732849	0.100473	TRUE	0.269396	0.388585	0.679532	0.254053	2.28069	0.861636	0.341768	TRUE	0.240586	0.309019	0.399055	0	0.52572	0.197787	0.162953	FALSE
ENSG00000110442.11	COMMD9	chr11	-	36269284	36289449	24.9044	27.4638	-0.141079	-0.123376	-0.0494329	-0.342684	0.385252	TRUE	27.1719	37.6497	20.2609	33.0866	22.4352	28.396	20.3432	TRUE	41.6795	33.5203	32.689	30.0171	24.8895	29.3862	20.3373	FALSE
ENSG00000110446.10	SLC15A3	chr11	-	60937084	60952530	95.9146	131.137	-0.451211	-0.276671	-0.912933	-0.636013	0.311559	TRUE	57.5867	49.5714	56.7476	100.417	67.3192	162.082	93.0065	TRUE	129.201	114.372	111.91	112.228	165.792	90.6262	175.128	FALSE
ENSG00000110448.10	CD5	chr11	+	61102395	61127852	0.289227	5.01172	-4.06887	-4.30226	-4.0306	-2.66675	0.00235717	FALSE	1.22277	0	0	0.395355	0.629655	0	0.421128	TRUE	10.681	7.53503	4.38447	5.65679	5.58747	2.39397	7.0359	FALSE
ENSG00000110455.13	ACCS	chr11	+	44065925	44084222	4.22675	49.6085	-3.54985	-3.59747	-3.79843	-7.79809	7.46867e-06	TRUE	4.70652	6.96872	2.59006	3.10176	10.0507	4.31075	1.08048	TRUE	41.7275	52.2112	47.2387	43.286	55.7841	51.2804	50.4535	TRUE
ENSG00000110484.6	SCGB2A2	chr11	+	62270155	62273156	0	0	0	0	0	0	Not tested	FALSE	0	0	0	0	0	0	0	FALSE	0	0	0	0	0	0	0	FALSE
ENSG00000110492.15	MDK	chr11	+	46380756	46383837	90.1064	32.8931	1.45357	1.81312	1.21703	0.82247	0.160543	TRUE	30.7218	22.5422	54.6009	65.053	60.1805	211.065	59.6325	TRUE	40.821	41.758	49.4	14.4944	25.8819	24.9531	49.7359	FALSE
ENSG00000110497.14	AMBRA1	chr11	-	46396414	46594125	25.9856	29.914	-0.203038	-0.195134	-0.326127	-0.842498	0.144167	TRUE	19.739	17.6592	22.3573	26.5605	24.0762	32.7368	24.197	TRUE	34.2792	30.4087	28.0306	33.3867	29.0845	28.1032	30.965	FALSE
ENSG00000110514.19	MADD	chr11	+	47269161	47330031	35.0014	139.498	-1.99445	-1.9421	-2.0263	-3.08015	0.0021983	TRUE	13.7235	22.0148	36.3122	32.4947	30.1636	47.5191	28.5174	TRUE	137.112	138.167	192.648	150.149	122.905	120.521	111.265	TRUE
ENSG00000110536.13	PTPMT1	chr11	+	47565430	47573461	98.8185	75.5656	0.387007	0.410292	0.321226	1.38588	0.00263151	TRUE	62.8332	66.3318	111.468	98.582	98.3841	85.7833	99.8748	TRUE	58.2246	61.7861	95.0947	80.0818	78.7436	59.6097	64.2982	FALSE
ENSG00000110583.12	NAA40	chr11	+	63938959	63957328	9.66864	15.3404	-0.665402	-0.601233	-0.798638	-0.894395	0.0575331	TRUE	5.62615	5.35539	7.68371	14.3085	5.1382	11.0223	10.1905	TRUE	17.0256	20.3572	18.7538	16.5896	8.94507	21.5285	10.8852	FALSE
ENSG00000110619.17	CARS	chr11	-	3000922	3057613	124.706	79.5561	0.648416	0.651932	0.631476	3.92372	6.96241e-05	TRUE	80.0949	56.5585	128.459	115.853	138.297	117.115	123.803	TRUE	87.4849	73.0601	82.9189	68.606	84.5698	76.7541	84.9315	TRUE
ENSG00000110628.13	SLC22A18	chr11	+	2899721	2925246	17.6025	49.042	-1.47771	-1.47186	-1.55405	-2.93131	0.0010678	TRUE	26.1252	11.3911	17.3995	12.9106	15.1479	27.438	15.1168	TRUE	64.503	43.8981	51.5731	35.9743	44.4995	53.6841	59.4788	FALSE
ENSG00000110651.11	CD81	chr11	+	2376177	2397419	638.67	1056.46	-0.726081	-0.623028	-0.719638	-1.03769	0.0698229	TRUE	491.834	462.881	667.111	605.956	488.847	750.697	680.739	TRUE	1287.52	940.656	840.782	997.877	838.831	859.999	1744.79	FALSE
ENSG00000110660.14	SLC35F2	chr11	-	107790991	107928293	2.59456	2.27832	0.186751	0.647205	0.220181	0.147979	0.71637	TRUE	4.2243	2.97656	2.92507	2.14249	4.48202	0	3.42325	TRUE	2.15996	2.07966	1.58559	3.4493	3.84621	1.70273	0.807786	FALSE
ENSG00000110665.11	C11orf21	chr11	-	2295645	2303049	0	0	0	0	0	0	Not tested	FALSE	0	0	0	0	0	0	0	FALSE	0	0	0	0	0	0	0	FALSE
ENSG00000110675.12	ELMOD1	chr11	+	107591091	107666779	2.97478	26.0938	-3.12856	-3.07047	-3.33842	-2.87517	0.00214448	TRUE	0	1.41842	2.51484	1.88194	1.83918	6.03758	2.60036	TRUE	20.5361	29.6174	25.5287	33.4141	23.795	33.2636	14.4675	FALSE
ENSG00000110680.12	CALCA	chr11	-	14966668	14972354	220.452	675.211	-1.61483	-1.61158	-1.8971	-3.7321	0.00103057	TRUE	14.5759	16.6084	381.52	111.509	167.449	280.318	161.466	TRUE	792.836	641.661	691.288	678.939	749.758	654.642	601.428	TRUE
ENSG00000110693.17	SOX6	chr11	-	15966449	16739591	20.3683	42.1048	-1.04729	-0.99985	-0.96703	-1.81776	0.00735652	TRUE	11.3664	9.65804	15.6713	18.2612	18.9047	22.4611	26.5432	TRUE	53.3852	48.5129	31.9683	54.6902	30.1572	41.8117	51.8965	FALSE
ENSG00000110696.9	C11orf58	chr11	+	16613132	16756881	241.923	154.873	0.643427	0.926352	0.843401	1.0436	0.147644	TRUE	156.661	181.772	169.689	184.677	250.201	307.38	297.668	TRUE	107.738	142.392	204.837	198.318	124.267	171.307	75.6373	FALSE
ENSG00000110697.12	PITPNM1	chr11	-	67491768	67506263	50.21	66.5728	-0.406886	-0.372252	-0.309506	-1.13992	0.0643711	TRUE	55.5602	39.306	46.0985	49.0637	44.0744	65.032	46.7815	TRUE	65.3022	47.5194	50.4572	60.8062	81.0367	68.543	72.0207	FALSE
ENSG00000110700.6	RPS13	chr11	-	17074389	17077787	2631.93	1176.16	1.16203	1.17961	1.14856	4.27081	4.14757e-05	TRUE	4094.8	4064.69	2520.92	2725.69	3028.17	2618.53	2266.33	TRUE	1140.25	1085.74	1300.62	1132.15	1390.02	1181.15	876.863	TRUE
ENSG00000110711.9	AIP	chr11	+	67483041	67491103	101.845	98.965	0.041376	0.0786432	0.129839	0.126573	0.792986	TRUE	107.156	79.3296	90.4187	111.529	97.2504	121.451	88.5746	TRUE	104.751	83.1183	82.6358	80.4575	123.33	105.781	102.621	FALSE
ENSG00000110713.15	NUP98	chr11	-	3671083	3797792	118.616	71.6597	0.72698	0.772151	0.540672	0.901232	0.046459	TRUE	107.898	127.871	84.0106	84.6636	171.202	165.583	87.6188	TRUE	68.3575	54.8383	57.75	58.4889	116.287	57.4334	68.3395	FALSE
ENSG00000110717.12	NDUFS8	chr11	+	68030617	68036644	313.777	230.02	0.447965	0.47602	0.167769	0.700427	0.216417	TRUE	292.906	258.283	229.343	319.47	226.012	511.353	282.705	TRUE	209.023	190.627	250.944	233.298	201.199	209.611	255.047	FALSE
ENSG00000110719.9	TCIRG1	chr11	+	68039016	68050895	85.6866	71.074	0.269714	0.443517	0.362583	0.462397	0.435222	TRUE	197.002	136.358	72.4063	81.127	87.4107	114.937	72.5528	TRUE	132.373	53.089	56.3133	53.5124	85.079	49.6234	110.842	FALSE
ENSG00000110721.11	CHKA	chr11	-	68052859	68121444	27.8275	101.611	-1.8681	-1.83749	-1.83071	-3.26016	0.000885571	TRUE	12.6806	15.6141	21.126	33.6129	25.4995	23.763	35.1363	TRUE	81.832	113.039	97.9069	119.591	112.255	65.3558	112.948	TRUE
ENSG00000110723.11	EXPH5	chr11	-	108505431	108593738	0.0115583	1.10947	-5.69843	-2.02777	-6.49688	-1.08102	0.0739505	FALSE	0	0.13894	0.0577915	0	0	0	0	TRUE	0.413953	0.406042	0.0469964	0.893139	2.7675	0.768513	1.07121	FALSE
ENSG00000110756.17	HPS5	chr11	-	18278668	18322198	42.6576	81.4395	-0.932764	-0.846078	-0.706469	-1.36465	0.026027	TRUE	30.9089	29.6118	46.3774	53.4957	45.4006	26.7635	41.251	TRUE	88.4504	108.412	60.3284	126.448	68.9272	84.174	67.3198	FALSE
ENSG00000110768.11	GTF2H1	chr11	+	18322295	18367044	69.8454	50.5582	0.466141	0.4693	0.391495	1.21255	0.0438137	TRUE	92.1003	81.9749	70.3883	67.3442	93.8454	51.4861	66.1631	TRUE	51.8613	66.0641	56.8702	51.3367	51.009	48.849	44.7262	FALSE
ENSG00000110777.11	POU2AF1	chr11	-	111352252	111455630	0	0.168765	-4.15999	-0.31771	0	-0.435669	0.373901	FALSE	0.422958	0	0	0	0	0	0	FALSE	0	1.0568	0	0	0	0	0.843826	FALSE
ENSG00000110786.17	PTPN5	chr11	-	18727928	18792721	0.638212	17.2289	-4.73306	-4.54185	-6.12399	-2.4706	0.00543002	FALSE	0	0	1.04761	0	0	1.79303	0.350419	TRUE	25.7427	25.5795	21.5137	18.4896	8.96572	12.0486	25.1268	FALSE
ENSG00000110799.13	VWF	chr12	-	5948874	6124770	144.358	145.714	-0.0134929	0.0498682	-0.14568	-0.0235731	0.950849	TRUE	119.917	106.81	94.4559	126.426	158.383	170.524	171.999	TRUE	151.146	132.281	105.072	139.86	225.304	139.563	118.772	FALSE
ENSG00000110801.13	PSMD9	chr12	+	121888731	121918297	60.8757	44.9694	0.43684	0.490885	0.443173	0.754676	0.192879	TRUE	54.7322	54.8626	46.8636	94.0146	56.0743	55.2335	52.1927	TRUE	33.5364	38.4207	59.3539	43.7084	47.914	35.4849	38.3859	FALSE
ENSG00000110811.19	P3H3	chr12	+	6828410	6839851	45.6791	17.7391	1.36411	1.40756	1.39524	3.32909	0.000363975	TRUE	46.3296	46.4799	56.6781	44.116	38.0829	40.6681	48.8506	TRUE	15.4916	26.3482	21.5417	19.4693	11.1322	19.5225	17.0296	TRUE
ENSG00000110841.13	PPFIBP1	chr12	+	27523431	27695564	346.053	246.017	0.492217	0.582825	0.291128	1.21727	0.067121	TRUE	225.927	270.058	364.242	303.379	389.141	282.801	390.701	TRUE	201.151	230.336	349.368	247.938	172.204	244.014	216.561	FALSE
ENSG00000110844.13	PRPF40B	chr12	+	49568218	49644666	157.365	422.846	-1.42595	-1.39833	-1.31812	-2.36023	0.00183916	TRUE	83.3764	29.4716	135.629	123.684	150.152	134.924	242.439	TRUE	359.839	436.908	450.919	463.518	374.406	278.149	547.236	FALSE
ENSG00000110848.8	CD69	chr12	-	9752486	9760901	2.19313	8.77219	-1.99503	-1.44214	-1.48098	-1.20008	0.0531837	TRUE	0	2.02132	1.31727	1.98487	2.36857	1.9037	3.39123	TRUE	5.16097	4.30921	3.69491	13.9498	2.84283	14.2052	9.16814	FALSE
ENSG00000110851.11	PRDM4	chr12	-	107732866	107761272	23.4637	30.2545	-0.366581	-0.338919	-0.396014	-0.732177	0.0771334	TRUE	14.1786	9.72722	23.7432	23.2623	27.5532	14.238	28.5217	TRUE	20.384	37.0735	29.009	38.0794	24.739	21.911	37.5339	FALSE
ENSG00000110852.4	CLEC2B	chr12	-	9852984	9870136	17.8382	13.0906	0.44614	0.769258	0.430919	0.741903	0.244468	TRUE	107.65	106.754	14.36	20.8121	18.9152	15.7234	19.3801	TRUE	10.7237	12.1508	21.3131	11.3765	15.4933	11.6609	5.6094	FALSE
ENSG00000110871.14	COQ5	chr12	-	120503274	120534434	36.8021	36.4881	0.0123612	0.0101369	0.0244412	0.0547661	0.849256	TRUE	38.0726	47.6933	36.5098	40.8965	37.8398	40.2274	28.5372	TRUE	47.3857	43.4158	35.8963	36.3715	35.7434	41.1607	33.2684	FALSE
ENSG00000110876.9	SELPLG	chr12	-	108622277	108633959	2.13775	2.59388	-0.277842	-0.00968084	-0.734237	-0.319262	0.595003	TRUE	2.79329	2.02986	1.77585	1.68209	1.68837	4.15144	1.39099	TRUE	3.07264	0.884852	3.73014	2.12023	3.18413	1.61435	2.32057	FALSE
ENSG00000110880.10	CORO1C	chr12	-	108645109	108731596	420.173	153.624	1.45152	1.4782	1.2544	1.5814	0.0199694	TRUE	520.048	485.889	301.614	648.829	352.604	534.485	263.335	TRUE	161.655	127.245	126.421	179.293	203.456	127.634	131.317	FALSE
ENSG00000110881.11	ASIC1	chr12	+	50057548	50083611	2.57988	16.5132	-2.67354	-2.6154	-2.87008	-2.52308	0.00323722	TRUE	5.13488	1.25513	3.13091	1.80967	1.5095	2.94282	3.5065	TRUE	16.7356	12.2894	22.9534	15.2004	12.0177	10.9579	21.4366	FALSE
ENSG00000110887.7	DAO	chr12	+	108858932	108901043	0.0757553	0	3.10023	3.10023	0	0.422284	0.373901	FALSE	0	0	0	0	0	0	0.378777	FALSE	0	0	0	0	0	0	0	FALSE
ENSG00000110888.17	CAPRIN2	chr12	-	30709552	30754951	41.1702	214.216	-2.37911	-2.35121	-2.21178	-6.7821	0.000221601	TRUE	27.7263	29.7682	47.6665	29.0283	44.999	53.4739	30.6835	TRUE	198.969	194.544	205.131	202.976	208.493	199.352	255.128	TRUE
ENSG00000110900.14	TSPAN11	chr12	+	30926428	30996599	44.2237	57.7018	-0.383721	0.201994	-0.939923	-0.311333	0.543876	TRUE	28.7992	19.1111	43.5838	27.0048	71.0956	30.7951	48.6392	TRUE	79.8764	38.9191	21.9258	54.5396	30.2318	59.0873	122.725	FALSE
ENSG00000110906.12	KCTD10	chr12	-	109448656	109477544	42.4374	32.3547	0.391254	0.429165	0.490615	0.878799	0.11701	TRUE	51.2	21.7816	30.7832	49.8049	54.818	39.2114	37.5693	TRUE	42.7426	29.6429	39.5572	35.4444	33.6693	29.5202	23.5825	FALSE
ENSG00000110911.14	SLC11A2	chr12	-	50979401	51028566	141.442	88.4139	0.677807	0.775646	0.605904	1.49081	0.064118	TRUE	134.997	147.805	105.14	135.445	130.101	147.777	188.748	TRUE	87.9604	71.6129	111.229	88.9918	79.8101	98.2453	63.7939	FALSE
ENSG00000110917.7	MLEC	chr12	+	120686869	120701864	36.969	35.527	0.0573805	0.0457216	-0.221277	0.090293	0.808547	TRUE	36.547	28.6758	55.1498	31.5505	21.3452	49.4645	27.3348	TRUE	48.451	30.9502	34.8734	41.9488	27.1061	41.8394	31.8675	FALSE
ENSG00000110921.13	MVK	chr12	+	109573255	109598117	16.9007	71.3104	-2.07638	-1.95748	-1.79029	-2.52879	0.00684954	TRUE	23.0478	12.6257	20.6291	15.3457	12.9102	22.8784	12.7403	TRUE	62.9602	55.7386	67.721	53.1028	106.702	58.3728	70.6533	FALSE
ENSG00000110925.6	CSRNP2	chr12	-	51061205	51083664	13.8842	22.2478	-0.679826	-0.626089	-0.548534	-1.50844	0.0390276	TRUE	13.0827	17.148	11.8414	10.1482	13.7483	19.7022	13.9812	TRUE	25.806	21.97	23.1123	27.853	20.1129	23.5733	16.5878	FALSE
ENSG00000110931.18	CAMKK2	chr12	-	121237691	121298308	30.1196	41.1952	-0.451644	-0.243925	-0.399975	-0.674398	0.158031	TRUE	5.82194	5.16756	32.9185	34.6969	26.4768	25.3769	31.1288	TRUE	44.1913	31.5719	37.3672	45.7852	44.9405	17.1234	60.7596	FALSE
ENSG00000110934.10	BIN2	chr12	-	51281038	51324668	10.1564	20.2794	-0.996922	-0.968296	-0.94193	-1.85822	0.00372619	TRUE	0	3.04285	14.0149	11.5259	9.19362	9.70035	6.34721	TRUE	14.6017	16.0223	26.9331	20.8461	19.859	13.8814	19.8776	FALSE
ENSG00000110944.8	IL23A	chr12	+	56334174	56340410	2.25101	5.41149	-1.26172	-0.149078	-1.45117	-0.596222	0.187629	TRUE	0	0.868766	1.26047	4.86976	0	4.40436	0.720446	TRUE	5.38025	5.70985	1.96362	13.3328	4.74012	1.29985	5.7211	FALSE
ENSG00000110955.8	ATP5B	chr12	-	56638175	56646068	855.71	963.294	-0.170854	-0.159249	-0.129604	-1.08925	0.0806823	TRUE	829.598	852.758	831.161	897.25	847.266	867.3	835.572	TRUE	1024.36	851.61	1060.96	902.278	868.777	1070.35	914.111	FALSE
ENSG00000110958.15	PTGES3	chr12	-	56663341	56688408	189.314	227.614	-0.265797	-0.218205	-0.165967	-0.687902	0.223319	TRUE	252.481	261.392	240.956	203.322	187.486	147.303	167.502	TRUE	209.009	288.598	217.652	228.112	261.36	269.114	161.831	FALSE
ENSG00000110975.8	SYT10	chr12	-	33374238	33439819	0.419192	4.54417	-3.40749	-3.40905	-3.99599	-2.87855	0.00224664	TRUE	0	0	0.775341	0.190309	0.826236	0	0.304074	TRUE	3.83043	3.15648	5.82989	5.65719	3.55638	2.67618	5.00122	FALSE
ENSG00000110987.8	BCL7A	chr12	+	122019422	122062044	4.02461	5.01873	-0.317765	0.358406	-0.2879	-0.268013	0.606903	TRUE	0.378283	0.226567	4.396	3.53345	2.77193	5.08384	4.33782	TRUE	4.39975	2.41066	6.40359	10.6324	3.38635	1.60259	3.06868	FALSE
ENSG00000111011.17	RSRC2	chr12	-	122503458	122527000	75.4214	97.8397	-0.375402	-0.379729	-0.40422	-1.14623	0.00973092	TRUE	100.516	79.3406	63.5045	74.8187	76.5831	100.681	61.52	TRUE	86.0411	99.1596	84.0434	111.224	94.5751	108.806	90.5508	FALSE
ENSG00000111012.9	CYP27B1	chr12	-	57762334	57768986	1.71338	0.262061	2.66324	7.24258	6.82368	1.04845	0.10054	TRUE	0	0.895815	1.04302	2.41822	3.52949	0.45344	1.12275	FALSE	0	0	1.31031	0	0	0	0	FALSE
ENSG00000111046.3	MYF6	chr12	+	80707498	80709474	0	0	0	0	0	0	Not tested	FALSE	0	0	0	0	0	0	0	FALSE	0	0	0	0	0	0	0	FALSE
ENSG00000111049.3	MYF5	chr12	+	80716912	80719673	0	0	0	0	0	0	Not tested	FALSE	0	0	0	0	0	0	0	FALSE	0	0	0	0	0	0	0	FALSE
ENSG00000111052.7	LIN7A	chr12	-	80792520	80937925	11.1007	20.9003	-0.912271	-0.78458	-1.16516	-0.961388	0.0615941	TRUE	14.0156	7.38009	5.24566	8.33328	10.2671	16.7416	14.9156	TRUE	15.4309	14.1556	13.904	26.9125	12.2937	17.9296	33.4618	FALSE
ENSG00000111057.10	KRT18	chr12	+	52948871	52952901	12.6492	2.51305	2.32695	2.76612	2.6592	0.827339	0.135079	TRUE	78.0959	72.1235	28.5439	3.32657	5.55916	3.00085	22.8156	TRUE	1.95033	0.67445	3.69296	0.518203	1.98835	5.00052	1.3652	FALSE
ENSG00000111058.7	ACSS3	chr12	+	80936414	81261205	29.4727	50.6838	-0.781943	-0.736396	-0.941393	-1.83324	0.00933973	TRUE	17.0752	12.0659	21.2771	29.5306	28.5502	31.0941	36.9114	TRUE	43.979	47.7188	49.2946	56.8489	33.9905	59.7216	53.5636	FALSE
ENSG00000111077.17	TNS2	chr12	+	53046969	53064372	58.212	335.104	-2.52502	-2.4253	-2.6137	-2.55486	0.00339198	TRUE	124.415	71.0026	42.5806	59.1136	75.1673	47.5927	66.606	TRUE	654.132	524.544	157.835	361.868	345.937	358.858	451.023	FALSE
ENSG00000111087.9	GLI1	chr12	+	57460135	57472262	2.56057	21.9376	-3.0939	-2.75229	-3.30483	-1.53106	0.0269714	TRUE	5.0207	1.21222	2.25006	2.81718	3.6593	1.24244	2.83386	TRUE	24.4506	13.5988	39.5513	14.0261	12.5967	12.3668	31.1469	FALSE
ENSG00000111110.11	PPM1H	chr12	-	62643982	62935037	2.70441	16.2488	-2.58251	-2.61467	-2.65429	-3.83385	0.000266834	TRUE	1.2399	1.53227	4.71149	1.2695	1.99963	4.40267	1.13875	TRUE	17.6927	14.8814	21.0663	16.6238	12.6414	15.6832	15.2292	TRUE
ENSG00000111142.13	METAP2	chr12	+	95473520	95515839	95.4356	74.7023	0.353333	0.421137	0.192891	0.851923	0.0525229	TRUE	180.375	178.99	91.4218	85.6988	120.121	99.2547	80.6814	TRUE	49.8099	88.5478	83.6513	74.9724	79.1987	92.5451	43.1441	FALSE
ENSG00000111144.9	LTA4H	chr12	-	96000828	96043520	88.9676	109.059	-0.293727	-0.263592	-0.193994	-0.975599	0.0923857	TRUE	98.0228	110.013	91.1485	96.0837	90.8704	73.7845	92.951	TRUE	92.5381	113.59	100.671	92.7221	103.95	106.932	141.02	FALSE
ENSG00000111145.7	ELK3	chr12	+	96194382	96269835	18.6211	21.1978	-0.186883	0.00866801	0.13005	-0.293796	0.636043	TRUE	18.9289	19.1096	11.2846	26.1564	14.6099	20.2055	20.8489	TRUE	22.9853	28.5116	26.3311	20.1357	28.8049	18.4629	12.2543	FALSE
ENSG00000111181.12	SLC6A12	chr12	-	190077	214570	6.79776	0.894665	2.91172	9.04272	8.35348	1.19872	0.0846073	TRUE	34.7215	21.7466	1.94319	13.1087	3.26076	9.89371	5.78239	FALSE	4.50989	0.723143	3.66578	0	0	0	0.807547	FALSE
ENSG00000111186.12	WNT5B	chr12	+	1529891	1647243	8.85871	6.1498	0.525841	1.63848	0.174315	0.402398	0.423702	TRUE	23.6491	17.1194	4.74053	10.9309	13.4772	1.50031	13.6446	TRUE	5.03505	6.00528	9.65868	9.68567	7.27966	2.95665	1.16836	FALSE
ENSG00000111196.9	MAGOHB	chr12	-	10604190	10613623	42.1545	22.7763	0.88786	0.903755	0.986449	0.804614	0.0225672	TRUE	149.551	61.8543	36.9872	80.3463	34.4235	30.7417	28.2739	TRUE	21.242	27.4259	17.9181	40.5473	21.18	21.8191	12.4172	FALSE
ENSG00000111199.10	TRPV4	chr12	-	109783085	109833401	7.44427	0.145941	5.579	8.8129	7.86626	1.96175	0.0115776	TRUE	3.88153	3.17657	12.7536	7.8932	7.30833	2.32335	6.94293	FALSE	0	0.918313	0	0.47074	0.258964	0	0	FALSE
ENSG00000111203.11	ITFG2	chr12	+	2812622	2859791	58.7855	98.6048	-0.746097	-0.690959	-0.709844	-1.27979	0.0165333	TRUE	96.9202	66.7398	68.209	63.5035	45.5958	51.5905	65.0289	TRUE	120.491	113.597	111.571	92.3464	61.2917	87.2038	140.611	FALSE
ENSG00000111206.12	FOXM1	chr12	-	2857681	2877155	11.5742	10.1893	0.183694	0.247376	0.0724813	0.344045	0.441771	TRUE	15.0533	9.96874	12.4776	14.3861	8.3474	8.01114	14.6488	TRUE	8.65041	11.0191	10.1827	7.22723	10.0699	9.53598	13.9306	FALSE
ENSG00000111215.11	PRR4	chr12	-	10845849	11171613	16.9783	33.4552	-0.978118	-0.855465	-0.7881	-0.943758	0.0180481	TRUE	33.9288	23.5395	5.40706	21.2169	27.2016	9.68446	21.3815	TRUE	46.8065	46.6948	28.0937	45.9068	46.023	10.3236	36.9288	FALSE
ENSG00000111218.11	PRMT8	chr12	+	3381349	3593973	0.080675	2.3408	-4.69631	-4.5043	-4.47161	-2.1682	0.0080265	TRUE	0.133529	0.159951	0.0748489	0	0.0566699	0.0976193	0.174237	TRUE	2.42772	1.64112	3.94531	2.22087	1.08027	2.37769	2.07989	FALSE
ENSG00000111224.13	PARP11	chr12	-	3791047	3873448	10.8313	11.6887	-0.109813	0.0797803	-0.333736	-0.156632	0.797349	TRUE	14.6533	8.88905	8.95801	7.65581	7.28055	15.9273	14.335	TRUE	15.1937	17.2682	16.6372	9.65102	14.6497	9.16191	8.34391	FALSE
ENSG00000111229.15	ARPC3	chr12	-	110434825	110450422	587.05	263.254	1.157	1.20099	0.962903	1.84073	0.01934	TRUE	820.667	788.638	547.407	886.23	548.556	503.875	449.18	TRUE	208.449	259.843	301.509	225.03	260.544	298.753	230.435	FALSE
ENSG00000111231.8	GPN3	chr12	-	110452484	110469268	45.2468	46.338	-0.0343732	0.137125	0.086897	-0.0619787	0.913594	TRUE	59.287	51.605	48.0426	51.7036	48.7111	44.5278	33.2489	TRUE	43.4776	46.5483	45.2338	54.6578	28.0655	35.0274	68.7055	FALSE
ENSG00000111237.18	VPS29	chr12	-	110491097	110502117	51.3636	55.8518	-0.120834	-0.0766092	0.0104281	-0.269364	0.462356	TRUE	101.078	71.6097	57.1864	57.569	50.6754	52.6261	38.7613	TRUE	45.9394	54.2386	55.6832	55.5198	50.3933	79.1806	38.482	FALSE
ENSG00000111241.2	FGF6	chr12	-	4428155	4445614	0	0	0	0	0	0	Not tested	FALSE	0	0	0	0	0	0	0	FALSE	0	0	0	0	0	0	0	FALSE
ENSG00000111245.14	MYL2	chr12	-	110910819	110920722	0	0	0	0	0	0	Not tested	FALSE	0	0	0	0	0	0	0	FALSE	0	0	0	0	0	0	0	FALSE
ENSG00000111247.14	RAD51AP1	chr12	+	4538798	4560048	15.2866	3.13088	2.28397	8.43132	2.32048	1.6994	0.00720634	TRUE	75.2729	86.3415	23.4308	17.0365	9.47702	8.48811	18.0008	TRUE	3.55431	0.813048	8.93447	0	1.88932	3.2254	1.60521	FALSE
ENSG00000111249.13	CUX2	chr12	+	111034024	111350554	0.0846748	1.87122	-4.31255	-4.29633	-4.54354	-2.16622	0.00695156	FALSE	0.115097	0.178083	0.193545	0	0.0976947	0	0.132134	TRUE	1.09638	1.78671	1.67692	1.42013	1.37707	1.57734	3.30466	FALSE
ENSG00000111252.10	SH2B3	chr12	+	111405948	111451623	11.1923	32.646	-1.54355	-1.52842	-1.59086	-3.93487	0.000417479	TRUE	15.1489	12.1998	9.38286	12.4539	9.75832	11.8097	12.5567	TRUE	37.6549	30.4514	31.2728	37.535	28.3924	27.3074	38.7225	TRUE
ENSG00000111254.7	AKAP3	chr12	-	4615508	4649047	1.24686	0.961384	0.371709	0.955187	-0.0605333	0.177528	0.727533	TRUE	0	2.46577	3.24553	1.69974	0.774274	0	0.514747	TRUE	1.40454	1.22337	0.645141	0.485143	2.67753	0.461873	0.537233	FALSE
ENSG00000111261.13	MANSC1	chr12	-	12326056	12350541	1.31352	4.83442	-1.87195	-1.65317	-1.41879	-1.63309	0.0235292	TRUE	0	2.36245	1.45596	1.77856	1.27919	1.51703	0.536841	TRUE	2.99865	8.31452	3.90941	3.32706	3.26066	8.23559	5.43936	FALSE
ENSG00000111262.5	KCNA1	chr12	+	4909893	4918256	0.0311245	1.80103	-5.46067	-4.90765	-6.83957	-1.77961	0.0169312	FALSE	0	0.235979	0	0	0.0836098	0.0720127	0	TRUE	2.34577	1.58183	1.13529	3.41436	0.89375	1.78222	1.77954	FALSE
ENSG00000111266.8	DUSP16	chr12	-	12474210	12562383	12.0297	56.7215	-2.23635	-2.24734	-2.28323	-7.11118	1.20262e-05	TRUE	6.00234	7.6543	11.0841	14.6414	12.3652	7.79076	14.2671	TRUE	59.7174	65.2607	55.9348	63.58	60.2284	48.703	55.1616	TRUE
ENSG00000111269.2	CREBL2	chr12	+	12611827	12645108	10.0786	19.9029	-0.980985	-0.982653	-1.00316	-4.63189	1.15509e-05	TRUE	4.40646	3.83309	11.9973	9.93358	10.155	9.0507	9.25626	TRUE	18.4893	18.2927	22.1238	20.04	21.0458	18.1511	18.154	TRUE
ENSG00000111271.14	ACAD10	chr12	+	111686056	111757107	25.5239	49.8591	-0.965733	-0.905159	-1.11079	-1.59743	0.0209815	TRUE	20.3469	18.4243	38.9174	17.1406	21.2993	29.1431	21.119	TRUE	64.5254	29.5445	42.5964	51.5292	38.8803	70.6686	45.6209	FALSE
ENSG00000111275.12	ALDH2	chr12	+	111766887	111817529	33.3292	110.854	-1.73351	-1.32907	-1.74822	-0.970843	0.0603269	TRUE	6.86771	6.66581	13.733	48.4406	53.313	38.2965	12.8627	TRUE	40.6917	116.082	46.1588	137.138	228.953	39.0257	102.997	FALSE
ENSG00000111276.10	CDKN1B	chr12	+	12715058	12722371	10.4028	24.0629	-1.20906	-1.20016	-1.24866	-4.03139	0.000220361	TRUE	0.296467	3.01857	9.86569	10.5441	10.4033	11.8411	9.35959	TRUE	20.1218	21.7682	23.471	25.855	23.4109	28.1507	19.4268	TRUE
ENSG00000111291.8	GPRC5D	chr12	-	12940775	12952147	1.22463	1.9362	-0.656586	4.4636	-0.92656	-0.420416	0.246493	TRUE	1.51774	0	0.850764	1.22682	2.18135	1.07163	0.792564	TRUE	0	1.74097	1.29111	2.34087	4.32087	0	1.72815	FALSE
ENSG00000111300.9	NAA25	chr12	-	112026689	112109022	26.4178	50.544	-0.935768	-0.891117	-1.11086	-2.59169	0.00781836	TRUE	32.2966	50.2475	25.4914	27.1754	32.6171	18.9307	27.8746	TRUE	59.0531	47.4774	55.0663	60.7511	42.1341	51.4165	43.3521	FALSE
ENSG00000111305.18	GSG1	chr12	-	13083560	13103683	0.339716	2.11126	-2.60067	-2.07008	-2.76806	-1.76598	0.0223672	FALSE	0	0.592198	0.923737	0.355213	0.419632	0	0	TRUE	2.84526	3.97798	1.83886	0.677775	2.91663	2.25844	2.86461	FALSE
ENSG00000111319.12	SCNN1A	chr12	-	6346843	6377730	0.0487772	15.7241	-8.06442	-8.07785	-10.1051	-1.88414	0.0134315	FALSE	0	1.08635	0	0.243886	0	0	0	TRUE	1.07781	22.4737	11.004	17.3667	18.5998	26.8449	4.8049	FALSE
ENSG00000111321.10	LTBR	chr12	+	6375045	6391571	63.1671	79.8985	-0.338948	-0.247342	-0.166975	-0.598962	0.206298	TRUE	29.669	36.7636	51.6331	62.4318	70.3877	67.8079	63.5747	TRUE	77.554	60.6185	54.8632	59.9001	79.0256	82.475	123.228	FALSE
ENSG00000111325.16	OGFOD2	chr12	+	122974580	122980043	23.7689	38.1752	-0.683331	-0.628308	-0.658407	-1.30573	0.026258	TRUE	16.7892	19.2192	28.6409	29.0384	18.3801	24.3608	18.4244	TRUE	7.19146	41.3245	29.6424	52.6311	41.217	38.4554	28.9303	FALSE
ENSG00000111328.6	CDK2AP1	chr12	-	123260971	123272334	79.5225	47.2113	0.752106	0.867265	0.859901	1.82312	0.0162628	TRUE	81.7971	42.9133	96.2083	75.6586	82.0445	73.0136	70.6876	TRUE	67.6497	75.0796	47.958	28.1039	52.8423	40.2253	66.9272	FALSE
ENSG00000111331.12	OAS3	chr12	+	112938352	112973249	49.2834	30.0597	0.713082	1.00267	1.36056	0.585024	0.293893	TRUE	18.4142	32.087	41.1183	78.0889	4.64886	52.1073	70.4537	TRUE	36.6634	12.516	56.9483	22.3326	26.5524	17.0346	27.4307	FALSE
ENSG00000111335.12	OAS2	chr12	+	112978395	113011723	34.8922	12.6854	1.45901	1.76111	1.64458	1.06826	0.106263	TRUE	9.29129	11.9556	21.5172	62.752	9.58756	40.9144	39.6899	TRUE	8.17039	13.8122	15.6292	9.97449	17.8663	7.26931	12.6876	FALSE
ENSG00000111339.10	ART4	chr12	-	14825569	14843495	0.680557	4.11687	-2.57922	-2.74863	-2.55819	-2.03472	0.00168626	TRUE	0	0.478318	0.360132	1.6012	0.912516	0	0.528937	TRUE	4.56576	6.39566	2.90675	6.68457	4.52137	3.30749	3.16417	FALSE
ENSG00000111341.9	MGP	chr12	-	14881181	14885926	65.8026	157.653	-1.26041	-0.761936	-1.02444	-0.825055	0.156769	TRUE	64.122	62.8921	55.3698	69.6161	108.269	54.5609	41.1971	TRUE	104.216	96.0289	338.568	141.621	80.1257	159.217	68.7334	FALSE
ENSG00000111344.11	RASAL1	chr12	-	113098819	113136239	0.241391	3.32077	-3.72785	-3.27859	-7.49994	-1.30093	0.0493147	FALSE	0	0	0	0	0	1.20696	0	TRUE	2.39113	2.99847	1.26819	1.80012	6.92872	2.43336	4.17346	FALSE
ENSG00000111348.8	ARHGDIB	chr12	-	14942017	14961728	71.4183	120.796	-0.758122	-0.512229	-0.331979	-0.753886	0.12192	TRUE	56.6422	121.416	70.742	60.0292	93.8011	70.5696	61.9497	TRUE	47.6808	65.4056	89.0483	70.9103	210.478	67.4708	166.072	FALSE
ENSG00000111358.13	GTF2H3	chr12	+	123633739	123662606	94.5526	72.4328	0.384427	0.551449	0.526448	0.743072	0.241629	TRUE	56.2218	83.8284	65.6783	106.831	104.59	86.2916	109.372	TRUE	51.186	57.6772	73.6755	74.1657	64.6227	107.191	42.5095	FALSE
ENSG00000111361.12	EIF2B1	chr12	-	123620406	123633766	41.4118	52.5096	-0.342463	-0.33313	-0.253664	-2.19325	0.0117445	TRUE	24.3303	18.6007	38.7541	39.4766	43.019	45.1447	40.6648	TRUE	57.7542	49.4826	54.2615	58.09	48.8162	53.8248	47.5554	FALSE
ENSG00000111364.15	DDX55	chr12	+	123602077	123620941	19.0953	28.015	-0.552743	-0.500082	-0.41529	-1.60026	0.0504392	TRUE	32.4294	29.1815	13.5343	21.2497	17.3866	21.9814	21.3244	TRUE	19.2815	35.5614	32.6836	27.1055	29.6629	29.317	21.306	FALSE
ENSG00000111371.15	SLC38A1	chr12	-	46183063	46270017	30.3044	54.571	-0.848396	-0.761746	-0.990282	-1.82591	0.0324179	TRUE	24.0906	23.8242	21.9848	33.2127	35.4327	21.2905	39.6012	TRUE	59.017	62.0289	56.5547	65.9894	45.2984	62.6297	42.3827	FALSE
ENSG00000111404.6	RERGL	chr12	-	18080869	18320107	0	12.8509	-10.3288	-9.97583	-9.87894	-1.7803	0.0163139	FALSE	2.06026	0	0	0	0	0	0	TRUE	0	8.55539	9.40583	6.35527	22.1318	18.9873	7.37438	FALSE
ENSG00000111405.8	ENDOU	chr12	-	47709734	47725567	0.285862	0.565203	-0.959146	2.60131	-0.320367	-0.368056	0.285444	FALSE	0	0	0.882849	0	0.27709	0.269373	0	FALSE	1.55484	0	1.49405	0.983488	0.348474	0	0	FALSE
ENSG00000111412.5	C12orf49	chr12	-	116710185	116738070	13.9997	14.8937	-0.0892401	-0.0546713	-0.0736675	-0.272953	0.537832	TRUE	8.52474	7.51489	16.2844	10.7327	15.3436	13.5884	14.0492	TRUE	12.7017	13.9207	17.0348	15.9002	16.4055	14.3008	10.8269	FALSE
ENSG00000111424.10	VDR	chr12	-	47841537	47943048	16.6646	0.946554	4.12366	9.97008	9.74497	2.81526	0.00255475	TRUE	12.5737	14.8759	8.57082	18.8588	14.7338	18.7508	22.4086	FALSE	0	0.138828	0	0	0.616596	4.11617	0	FALSE
ENSG00000111432.4	FZD10	chr12	+	130162459	130165740	0	0	0	0	0	0	Not tested	FALSE	0	0.43125	0	0	0	0	0	FALSE	0	0	0	0	0	0	0	FALSE
ENSG00000111445.13	RFC5	chr12	+	118013588	118033130	108.253	116.426	-0.104992	-0.0910312	0.0212117	-0.262295	0.547719	TRUE	140.096	143.979	106.15	117.743	139.268	64.9887	113.116	TRUE	104.287	100.937	122.372	107.644	137.235	117.973	96.9051	FALSE
ENSG00000111450.13	STX2	chr12	-	130789600	130839266	34.2583	55.0278	-0.683547	-0.655103	-0.818338	-2.30035	0.00682764	TRUE	54.5943	19.2206	37.8537	28.4899	33.6597	35.189	36.0995	TRUE	90.2269	62.2467	44.7956	53.4425	49.9971	63.2395	63.6645	FALSE
ENSG00000111452.12	ADGRD1	chr12	+	130953907	131141469	11.0715	26.9961	-1.28514	-1.49099	-1.71541	-1.01196	0.0114234	TRUE	5.8536	4.41252	10.4812	27.2095	3.37188	12.5789	1.71576	TRUE	18.7482	17.7107	28.786	35.3395	15.7051	41.3309	13.8192	FALSE
ENSG00000111481.9	COPZ1	chr12	+	54301202	54351849	483.042	187.161	1.36782	1.52592	1.28996	3.1851	0.00475524	TRUE	315.607	375.274	439.165	552.264	389.682	487.733	546.368	TRUE	134.429	194.499	179.595	134.701	221.469	273.262	126.78	TRUE
ENSG00000111490.12	TBC1D30	chr12	+	64781193	64881032	7.85907	16.4535	-1.065	-1.12281	-0.81291	-1.21784	0.0232518	TRUE	0	1.85013	9.78274	1.25637	12.9689	14.679	0.608304	TRUE	13.7343	41.19	17.1934	14.9874	14.587	20.6318	14.8678	FALSE
ENSG00000111530.12	CAND1	chr12	+	67269281	67319951	84.692	101.624	-0.262912	-0.171576	-0.622761	-0.386154	0.502072	TRUE	101.913	81.4519	43.5505	138.233	61.4031	68.6864	111.587	TRUE	77.2527	74.4364	96.0943	97.4928	132	105.77	76.7617	FALSE
ENSG00000111536.4	IL26	chr12	-	68201351	68225821	0.799258	0	6.33853	6.33853	0	0.649221	0.217146	FALSE	15.3878	8.28731	1.23222	2.76407	0	0	0	FALSE	0.87252	0	0	0	0	0	0	FALSE
ENSG00000111537.4	IFNG	chr12	-	68154768	68159747	0	0.157648	-4.06737	-0.700827	0	-0.554833	0.267868	FALSE	0.366481	0	0	0	0	0	0	FALSE	0.757245	0	0	0.155159	0	0.633082	0	FALSE
ENSG00000111540.15	RAB5B	chr12	+	55973913	55996683	73.0116	133.117	-0.866403	-0.521417	-1.01568	-1.03912	0.0598619	TRUE	58.592	83.642	72.7032	79.2365	81.8703	71.1812	60.0667	TRUE	129.22	120.211	147.006	187.512	121.196	168.995	40.8736	FALSE
ENSG00000111554.14	MDM1	chr12	-	68272443	68332381	11.4037	15.9203	-0.481004	-0.477219	-0.55882	-1.67342	0.0104021	TRUE	16.256	10.1813	12.2121	8.89973	14.5465	11.1146	10.2456	TRUE	13.1042	17.6062	18.7876	14.7358	15.3756	15.6052	15.0972	FALSE
ENSG00000111581.9	NUP107	chr12	+	68686734	68745809	43.9012	28.155	0.640686	0.705244	0.489083	1.40887	0.062146	TRUE	74.8273	83.164	39.3437	38.2324	61.9238	39.4618	40.5444	TRUE	31.0312	28.8648	28.0286	32.7263	22.9641	33.1068	23.9492	FALSE
ENSG00000111596.11	CNOT2	chr12	+	70242994	70354993	102.458	74.258	0.464362	0.882626	0.55014	0.654044	0.299388	TRUE	114.079	113.157	92.558	78.9898	116.705	84.166	139.872	TRUE	73.5727	89.2141	125.709	79.199	77.9973	57.4783	30.9062	FALSE
ENSG00000111602.11	TIMELESS	chr12	-	56416373	56449403	23.7442	15.5078	0.614261	0.689638	0.832443	1.38205	0.0382296	TRUE	20.3626	21.9405	28.5564	26.6396	18.2201	22.687	22.6179	TRUE	12.0549	9.50113	15.9267	12.2346	13.7404	22.9399	12.6973	FALSE
ENSG00000111605.16	CPSF6	chr12	+	69239537	69274358	35.8612	47.5057	-0.405577	-0.35081	-0.164306	-0.999517	0.140844	TRUE	25.4649	33.2334	36.4005	37.3583	38.9124	22.1347	44.5001	TRUE	55.5162	49.9416	37.9253	52.2891	40.241	57.2037	49.8693	FALSE
ENSG00000111615.13	KRR1	chr12	-	75490861	75511636	55.5046	34.0642	0.704188	0.741928	0.419411	1.10825	0.0720497	TRUE	152.531	155.468	49.8174	85.8643	58.9168	40.3732	42.5512	TRUE	37.5272	27.5269	37.4506	35.48	26.3858	30.1857	40.8187	FALSE
ENSG00000111639.7	MRPL51	chr12	-	6491886	6493841	141.365	84.8662	0.736092	0.757937	0.786518	3.38588	0.00124504	TRUE	146.106	171.505	150.467	152.337	145.261	129.233	129.525	TRUE	69.1103	68.4022	74.4524	101.477	79.1174	74.9178	94.3662	TRUE
ENSG00000111640.14	GAPDH	chr12	+	6533927	6538374	6286.61	2764.83	1.18509	1.20046	1.15273	3.5614	5.85662e-05	TRUE	6268.1	6406.76	7128.76	5409.31	6594.28	6951.36	5349.33	TRUE	2698.4	2727.73	3206.31	2498.68	3139.16	2969.87	2010.13	TRUE
ENSG00000111641.11	NOP2	chr12	-	6556863	6568691	39.5327	30.6884	0.365249	0.553302	0.688479	0.636628	0.310703	TRUE	55.7135	40.6216	47.7163	41.3556	45.6209	32.3526	30.6184	TRUE	38.0834	27.5392	29.6045	17.8719	25.8724	49.2316	30.8617	FALSE
ENSG00000111642.14	CHD4	chr12	-	6570083	6607476	310.675	302.48	0.0385672	0.0604702	0.0927067	0.145185	0.80658	TRUE	103.759	108.884	281.093	319.789	339.721	248.848	363.923	TRUE	330.921	343.538	271.995	299.885	309.776	353.84	276.901	FALSE
ENSG00000111644.7	ACRBP	chr12	-	6638075	6647460	0.519739	1.73585	-1.72058	3.63283	-2.54801	-0.711033	0.195424	FALSE	0	2.23648	0.685279	1.31758	0	0.595833	0	TRUE	0	4.3539	4.05618	1.04753	2.64755	0	0.928001	FALSE
ENSG00000111647.12	UHRF1BP1L	chr12	-	100028455	100142848	57.4309	64.7378	-0.172753	-0.0739315	-0.130144	-0.392221	0.52349	TRUE	42.1476	49.5345	57.8928	67.0142	59.4239	38.7627	64.0607	TRUE	57.9653	64.6006	67.7222	73.3415	55.8838	82.5175	44.2238	FALSE
ENSG00000111652.9	COPS7A	chr12	+	6723741	6731875	76.0288	89.9917	-0.243217	-0.225713	-0.104003	-0.766115	0.201566	TRUE	75.5621	47.8641	83.8651	93.4733	50.5208	76.7513	75.5335	TRUE	95.6655	87.828	94.909	93.1255	100.326	80.4179	81.1804	FALSE
ENSG00000111653.19	ING4	chr12	-	6650280	6663148	20.8696	57.4796	-1.46121	-1.29233	-1.57556	-2.03508	0.0144149	TRUE	13.2986	10.8511	19.2854	21.3686	24.3086	19.0021	20.3832	TRUE	40.2927	71.825	58.1026	53.0285	32.812	82.6828	60.7722	FALSE
ENSG00000111664.10	GNB3	chr12	+	6839954	6847393	0.819189	2.88695	-1.80476	4.12044	-8.09994	-0.924587	0.0902305	FALSE	0.811153	1.7695	3.24443	0.851516	0	0	0	TRUE	2.75897	2.23736	4.03545	0	2.73362	3.35055	4.31512	FALSE
ENSG00000111665.11	CDCA3	chr12	-	6844793	6852066	8.54677	7.24435	0.238221	0.454911	0.714392	0.18087	0.735665	TRUE	25.5503	17.8815	18.4885	7.49507	6.30278	0	10.4475	TRUE	12.9271	7.61308	6.80642	8.99025	3.78365	10.278	6.36343	FALSE
ENSG00000111666.10	CHPT1	chr12	+	101696947	101744140	68.8328	82.8465	-0.26731	-0.176609	0.077911	-0.420305	0.39549	TRUE	60.3022	73.3735	79.6885	82.3757	91.8106	30.8467	59.4423	TRUE	99.6393	91.294	66.0469	110.778	86.9835	96.2785	54.1456	FALSE
ENSG00000111667.13	USP5	chr12	+	6852128	6866632	238.863	414.632	-0.795619	-0.757473	-0.875442	-1.10652	0.0152884	TRUE	252.754	137.994	322.558	187.701	264.155	261.346	158.556	TRUE	333.531	307.646	649.077	352.485	455.098	325.608	290.89	FALSE
ENSG00000111669.14	TPI1	chr12	+	6867119	6870948	1088.98	723.601	0.589705	0.627483	0.624983	1.25511	0.0631999	TRUE	1647.49	1152.08	1134.26	1065.02	771.814	1505.56	968.256	TRUE	582.424	426.025	854.954	690.581	818.001	657.27	597.201	FALSE
ENSG00000111670.14	GNPTAB	chr12	-	101745497	101830938	52.4177	175.579	-1.7438	-1.61274	-1.5191	-2.08563	0.0107493	TRUE	41.6089	46.9869	67.1249	49.3046	65.5149	33.4546	46.6897	TRUE	184.517	246.589	132.575	261.951	187.792	180.584	114.994	FALSE
ENSG00000111671.9	SPSB2	chr12	-	6870935	6889358	7.67981	9.653	-0.329523	-0.341561	-0.208237	-0.544288	0.0682942	TRUE	8.14692	9.00296	4.263	7.93085	5.64825	8.9923	11.5647	TRUE	5.31206	8.45687	9.00612	8.00401	8.02215	9.8708	13.3619	FALSE
ENSG00000111674.8	ENO2	chr12	+	6913745	6923698	141.808	757.24	-2.41673	-2.37769	-2.64321	-7.50476	0.000253261	TRUE	49.3907	53.383	202.935	76.3206	126.362	201.704	101.719	TRUE	851.72	783.451	717.398	779.984	789.465	678.342	821.011	TRUE
ENSG00000111676.14	ATN1	chr12	+	6924463	6942321	6.09395	52.75	-3.11163	-3.02554	-3.21868	-1.52351	0.0207771	TRUE	8.24642	9.43597	3.03994	5.94935	5.16845	6.07235	10.2397	TRUE	63.8726	53.6165	33.7592	38.9828	48.1979	36.3727	106.438	FALSE
ENSG00000111678.10	C12orf57	chr12	+	6942978	6946003	171.645	85.0915	1.01225	1.07695	0.935177	3.32984	0.00282654	TRUE	100.317	123.713	164.203	180.007	186.317	139.671	188.028	TRUE	85.3756	70.7123	98.9699	84.648	97.4347	86.1993	58.2057	TRUE
ENSG00000111679.16	PTPN6	chr12	+	6946468	6961316	50.1212	38.4772	0.38133	0.484214	0.46483	0.763019	0.126061	TRUE	43.9806	62.8442	47.2064	53.2192	48.8917	62.6584	38.6304	TRUE	43.6359	56.2287	34.201	24.9292	56.8742	44.5562	31.8256	FALSE
ENSG00000111684.10	LPCAT3	chr12	-	6976186	7018510	74.2376	121.092	-0.705811	-0.681392	-0.597911	-2.48199	0.0108107	TRUE	37.9775	24.5573	76.0388	78.7992	79.1826	50.4111	86.7564	TRUE	126.452	132.759	101.534	119.269	127.096	136.228	121.335	FALSE
ENSG00000111696.11	NT5DC3	chr12	-	103770453	103841197	5.10073	14.0462	-1.4596	-1.445	-1.25079	-3.72835	0.000781506	TRUE	10.1228	5.1737	4.68764	6.73736	6.34305	3.54901	4.18657	TRUE	14.0547	17.7951	11.1361	14.959	15.1085	15.9853	13.042	TRUE
ENSG00000111700.12	SLCO1B3	chr12	+	20810702	20916911	0	0.989863	-6.64366	-6.208	-6.00368	-1.56881	0.0234919	FALSE	0	0	0	0	0	0	0	TRUE	1.32107	1.06052	1.61938	1.71116	0.444114	0.543032	0.631634	FALSE
ENSG00000111701.6	APOBEC1	chr12	-	7649400	7665903	0	0	0	0	0	0	Not tested	FALSE	0	0	0	0	0	0	0	FALSE	0	0	0	0	0	0	0	FALSE
ENSG00000111704.10	NANOG	chr12	+	7787794	7799141	0.0155893	0.180065	-2.89288	-2.40923	-4.10234	-1.62249	0.0244002	FALSE	0	0.113779	0	0.0295728	0.0483735	0	0	TRUE	0.165894	0	0.192413	0.0954927	0.126185	0.161763	0.324471	FALSE
ENSG00000111707.11	SUDS3	chr12	+	118376380	118418031	14.5738	24.5248	-0.750459	-0.737965	-0.840485	-2.84613	0.00318113	TRUE	6.57092	4.8566	13.6542	13.3989	13.4015	18.8924	13.5221	TRUE	24.3862	25.9862	24.4579	25.8955	27.2147	24.5485	20.5072	FALSE
ENSG00000111711.9	GOLT1B	chr12	+	21501781	21518408	40.692	25.1404	0.694519	0.845823	1.13761	0.878413	0.187132	TRUE	28.8571	32.014	50.429	57.642	44.5307	17.0212	33.8368	TRUE	20.2616	13.3367	21.059	26.1935	19.0425	38.4097	20.9971	FALSE
ENSG00000111713.2	GYS2	chr12	-	21536189	21604847	0	0	0	0	0	0	Not tested	FALSE	0	0	0	0	0	0	0	FALSE	0	0	0	0	0	0	0	FALSE
ENSG00000111716.12	LDHB	chr12	-	21635342	21757857	542.285	554.161	-0.0312542	-0.0213457	0.061971	-0.146465	0.760869	TRUE	1265.91	1432.42	603.861	559.629	590.279	451.566	506.09	TRUE	559.691	615.088	570.064	558.671	565.46	607.06	469.553	FALSE
ENSG00000111725.10	PRKAB1	chr12	+	119667753	119681630	16.4824	17.3865	-0.0769931	0.083385	0.289238	-0.130311	0.802994	TRUE	8.04875	19.6924	19.4528	15.5852	14.8818	17.4712	15.021	TRUE	16.2647	16.2316	15.9171	19.6811	27.7099	12.3267	11.2976	FALSE
ENSG00000111726.12	CMAS	chr12	+	22046174	22065674	79.0459	148.506	-0.909671	-0.883294	-0.775553	-2.93393	0.00659997	TRUE	50.655	58.5273	95.5587	84.3383	89.1768	48.3881	77.7675	TRUE	129.761	160.989	139.501	141.674	159.415	168.807	133.133	FALSE
ENSG00000111727.11	HCFC2	chr12	+	104064457	104106524	18.815	21.8143	-0.213285	-0.137575	-0.00520952	-0.551668	0.376543	TRUE	18.9283	21.8525	17.2339	22.628	19.0226	16.6456	18.5449	TRUE	23.2078	22.4133	26.6831	18.4873	19.0915	27.5551	17.2544	FALSE
ENSG00000111728.10	ST8SIA1	chr12	-	22063773	22437041	0.329408	9.44298	-4.79968	-4.69312	-4.86522	-1.81385	0.0144182	TRUE	1.22395	0.194273	0.289116	0.131094	0.859049	0.29641	0.0713724	TRUE	8.24199	18.2815	12.9592	14.3968	11.216	6.28125	2.36166	FALSE
ENSG00000111729.14	CLEC4A	chr12	+	8123632	8138607	0.898442	2.65315	-1.55166	-0.814251	-0.766764	-0.552655	0.0895096	FALSE	11.6834	9.61059	0.353501	3.64503	0.493674	0	0	FALSE	0.857652	1.17625	2.48026	6.20886	4.57661	0	0	FALSE
ENSG00000111731.12	C2CD5	chr12	-	22448583	22544546	30.6775	81.6293	-1.41161	-1.40216	-1.41233	-4.26428	0.000204979	TRUE	59.9902	24.5285	37.2607	32.022	28.8423	26.9838	28.2787	TRUE	89.5646	84.0313	94.8073	85.2482	81.4095	82.7743	63.9069	TRUE
ENSG00000111732.10	AICDA	chr12	-	8602166	8612871	0	0	0	0	0	0	Not tested	FALSE	0	0	0	0	0	0	0	FALSE	0	0	0	0	0	0	0	FALSE
ENSG00000111737.11	RAB35	chr12	-	120095095	120117502	33.7286	26.7697	0.333262	0.316822	0.283074	0.495293	0.220842	TRUE	33.2977	28.1473	34.3531	26.4938	21.7647	55.7961	30.2353	TRUE	30.4502	17.206	25.7081	21.7718	22.7578	31.2841	32.3265	FALSE
ENSG00000111752.10	PHC1	chr12	+	8913896	8941467	29.7499	37.5873	-0.337259	-0.0543129	-0.610623	-0.287317	0.618446	TRUE	61.5574	15.3444	19.5867	13.9102	72.6422	20.8518	21.7585	TRUE	47.6066	36.5344	28.0079	47.1812	26.2392	31.8442	54.664	FALSE
ENSG00000111775.2	COX6A1	chr12	+	120438090	120440742	326.471	293.766	0.152282	0.197443	-0.0360924	0.362979	0.548418	TRUE	307.558	281.55	295.925	298.68	277.628	474.334	285.787	TRUE	305.068	215.67	289.025	306.3	284.661	246.501	342.343	FALSE
ENSG00000111780.8	AL021546.1	chr12	+	120438198	120460006	1.45273	0	7.19252	7.19252	0	0.445841	0.373901	FALSE	0	0	0	0	7.26364	0	0	FALSE	0	0	0	0	0	0	0	FALSE
ENSG00000111783.12	RFX4	chr12	+	106582907	106762803	0.0338106	0.455187	-3.40846	2.06417	0	-0.408852	0.415899	FALSE	0.796673	0	0	0	0.169053	0	0	FALSE	0	1.03081	2.27594	0	0	0	0	FALSE
ENSG00000111785.19	RIC8B	chr12	+	106774595	106889316	10.4934	12.4286	-0.24397	0.347715	0.665034	-0.20792	0.669067	TRUE	2.32129	4.52692	13.0928	11.083	9.63593	10.7512	7.90393	TRUE	23.2235	21.1091	5.94997	6.98605	20.0878	24.3529	4.76607	FALSE
ENSG00000111786.8	SRSF9	chr12	-	120461668	120469793	156.03	188.273	-0.270986	-0.267794	-0.263722	-1.81985	0.00633218	TRUE	142.162	97.0393	175.819	153.445	155.018	141.989	153.877	TRUE	178.474	199.843	203.502	187.331	186.113	195.286	169.131	FALSE
ENSG00000111790.13	FGFR1OP2	chr12	+	26938383	26966650	38.6019	40.3463	-0.0637463	-0.0597285	-0.0379256	-0.363873	0.313587	TRUE	47.1545	39.344	35.473	38.5497	43.5802	39.4031	36.0036	TRUE	50.2606	43.0519	38.0149	45.6901	41.9569	39.1065	36.9629	FALSE
ENSG00000111796.3	KLRB1	chr12	-	9594551	9607886	1.45447	5.19071	-1.82833	-1.89943	-1.72175	-2.56229	0.000423046	TRUE	0	2.57995	2.13454	1.7589	0	1.1931	2.18582	TRUE	3.4897	4.42483	7.0635	5.03418	4.06493	4.62967	5.16127	FALSE
ENSG00000111799.20	COL12A1	chr6	-	75084326	75206051	277.819	194.342	0.515521	0.580698	0.774338	0.634012	0.229263	TRUE	217.711	92.4527	445.555	186.944	260.956	139.583	356.057	TRUE	237.254	130.194	235.493	239.047	152.566	194.817	149.79	FALSE
ENSG00000111801.15	BTN3A3	chr6	+	26440472	26453415	22.627	29.493	-0.382178	-0.277909	-0.393932	-0.670064	0.297434	TRUE	24.3111	11.3493	21.6445	27.4234	17.6194	15.9289	30.5189	TRUE	25.8008	30.6764	28.4434	25.511	24.3218	43.7384	25.4505	FALSE
ENSG00000111802.13	TDP2	chr6	-	24649977	24667033	41.8496	35.6819	0.22996	0.239503	0.249958	0.702222	0.0368823	TRUE	33.83	36.6963	41.0346	39.0666	50.7394	33.2379	45.1693	TRUE	35.9107	34.5401	29.4644	32.8503	44.7989	33.9974	37.2984	FALSE
ENSG00000111816.7	FRK	chr6	-	115931149	116060758	0.0433409	0.547996	-3.38694	-3.48034	-5.51474	-4.21714	0.000153056	FALSE	0.615238	0.289243	0.0503798	0	0	0	0.166325	TRUE	0.596651	0.263048	0.550491	0.486021	0.447197	0.643068	0.613202	TRUE
ENSG00000111817.16	DSE	chr6	+	116254173	116444860	162.965	172.934	-0.0856574	-0.0819118	-0.124119	-0.540468	0.293764	TRUE	189.583	173.677	154.064	184.819	149.703	174.346	151.893	TRUE	161.097	193.156	179.044	163.445	163.153	185.219	173.811	FALSE
ENSG00000111832.12	RWDD1	chr6	+	116571367	116597675	52.9882	66.6295	-0.330434	-0.123077	-0.64967	-0.556674	0.421433	TRUE	107.857	111.229	44.7046	57.5615	43.7265	35.2507	83.6977	TRUE	66.7253	76.4144	73.849	70.1907	68.6043	80.4627	40.0408	FALSE
ENSG00000111834.12	RSPH4A	chr6	+	116616479	116632985	0.244881	1.99113	-2.97292	2.74153	-2.30776	-1.08403	0.075273	FALSE	0	0.334007	0.3126	0	0.591693	0	0.320109	TRUE	4.88069	4.67172	1.47992	4.1055	2.96906	1.40117	0	FALSE
ENSG00000111837.11	MAK	chr6	-	10762723	10838555	1.63613	21.9861	-3.74009	-3.72616	-3.71245	-10.2772	2.57812e-05	TRUE	2.24741	1.41702	1.5198	1.30338	1.73649	1.28164	2.33937	TRUE	21.2653	22.5471	20.0436	25.1887	21.892	21.2413	21.5649	TRUE
ENSG00000111843.13	TMEM14C	chr6	+	10722915	10731129	124.446	129.25	-0.0546356	-0.0385238	-0.0340742	-0.234801	0.567039	TRUE	141.267	115.269	131.403	139.951	108.912	118.606	123.359	TRUE	127.056	110.51	140.654	143.296	139.67	115.042	107.587	FALSE
ENSG00000111845.4	PAK1IP1	chr6	+	10694695	10709782	35.2401	22.9657	0.617516	0.700019	0.705201	1.77367	0.0221862	TRUE	54.9061	57.8678	28.6596	33.707	39.5038	36.2905	38.0395	TRUE	12.5061	26.4376	27.6847	14.6165	21.3758	27.8237	23.3279	FALSE
ENSG00000111846.16	GCNT2	chr6	+	10492223	10629368	3.02377	3.05027	-0.0125506	0.728349	-0.176496	-0.013482	0.982337	TRUE	7.88628	0.746055	2.10476	3.68168	2.9085	4.8586	1.5653	TRUE	1.9779	2.21831	2.54794	4.1621	3.0043	0.914918	4.62211	FALSE
ENSG00000111850.10	SMIM8	chr6	+	87322583	87399749	1.81531	4.6925	-1.36528	-0.783455	-2.03558	-1.0511	0.0602233	TRUE	0.67593	3.74246	1.99437	0.699312	4.0399	1.41782	0.925166	TRUE	2.29559	4.97872	1.18295	4.82388	6.33035	7.30122	3.82407	FALSE
ENSG00000111859.16	NEDD9	chr6	-	11183298	11382348	11.6768	37.2559	-1.67298	-1.65068	-1.63387	-5.00159	0.00036461	TRUE	7.66119	5.80163	9.44826	9.26479	12.7267	13.2276	13.7166	TRUE	48.8892	42.0285	35.7771	39.0281	39.5176	29.9762	41.9805	TRUE
ENSG00000111860.13	CEP85L	chr6	-	118460772	118710075	12.3587	43.6902	-1.82095	-1.77953	-1.95791	-5.04112	0.000885986	TRUE	8.81884	15.4008	10.7254	13.1859	10.9089	9.3081	17.665	TRUE	39.4116	47.298	51.9422	40.3992	42.4097	45.2969	38.4031	TRUE
ENSG00000111863.12	ADTRP	chr6	-	11712054	11807046	1.99484	0	7.64734	7.64734	7.75189	3.60017	0.0012061	TRUE	16.7973	9.65	2.14551	2.26885	1.9466	2.51839	1.09487	FALSE	0	0	0	0	0	0	0	TRUE
ENSG00000111875.7	ASF1A	chr6	+	118894220	118909167	31.0954	34.7808	-0.161539	-0.0698104	-0.269693	-0.358562	0.447747	TRUE	26.8158	21.8364	31.1499	29.1558	37.6537	25.9536	31.5639	TRUE	44.7117	44.6196	47.1054	37.4043	36.5252	31.2905	21.5784	FALSE
ENSG00000111877.17	MCM9	chr6	-	118813442	118935162	35.4825	34.1307	0.0560206	0.104358	0.130346	0.112791	0.601059	TRUE	19.3405	20.029	29.5464	45.5605	37.1276	35.2287	29.9493	TRUE	32.8081	23.094	24.6805	45.9363	33.9194	42.3425	23.775	FALSE
ENSG00000111879.18	FAM184A	chr6	-	118959763	119149387	3.42001	28.1562	-3.03768	-2.93873	-2.86282	-2.62485	0.00435058	TRUE	4.08703	3.49159	2.59848	2.94953	3.24773	3.80501	4.49931	TRUE	34.5745	23.2428	21.8495	44.1813	21.0334	27.7418	25.9748	FALSE
ENSG00000111880.15	RNGTT	chr6	-	88610272	88963721	23.0521	30.3642	-0.397318	-0.379369	-0.299095	-1.28726	0.0275571	TRUE	39.0658	33.8728	22.337	27.3155	26.161	18.0282	21.419	TRUE	17.909	35.0756	23.5511	32.3099	32.1901	29.2216	34.5481	FALSE
ENSG00000111885.6	MAN1A1	chr6	-	119177209	119349761	26.681	29.7343	-0.156258	-0.119661	-0.143137	-0.346548	0.487307	TRUE	14.922	17.6895	34.6835	32.3356	25.0918	16.3646	24.9298	TRUE	31.3993	30.3091	24.1306	33.3492	27.71	26.9899	36.4917	FALSE
ENSG00000111886.10	GABRR2	chr6	-	89257208	89315299	0.401639	0.522229	-0.370668	5.34933	0	-0.10406	0.852292	FALSE	0	0	0	2.00819	0	0	0	FALSE	0	0	0	0	1.24314	1.368	0	FALSE
ENSG00000111897.6	SERINC1	chr6	-	122443354	122471822	267.652	414.065	-0.62948	-0.563361	-0.59642	-1.53024	0.0353787	TRUE	360.427	363.794	303.063	230.413	317.107	202.971	284.704	TRUE	377.366	399.203	458.224	392.798	442.857	494.248	282.196	FALSE
ENSG00000111906.17	HDDC2	chr6	-	125219962	125302078	114.794	96.4066	0.251814	0.26825	0.130686	1.0495	0.126655	TRUE	102.764	115.966	101.228	115.839	141.129	104.962	110.81	TRUE	87.365	116.086	92.4605	102.934	84.8322	99.7616	102.044	FALSE
ENSG00000111907.20	TPD52L1	chr6	+	125119049	125264407	13.7897	49.2811	-1.83669	-1.79089	-1.97268	-3.06675	0.00180152	TRUE	13.1138	3.30866	12.2599	14.1674	17.6295	10.6718	14.2198	TRUE	51.4172	48.0075	50.7	62.5856	44.0757	33.2027	55.8416	TRUE
ENSG00000111911.6	HINT3	chr6	+	125956781	125980244	8.35434	17.214	-1.0421	-1.03987	-1.02854	-3.17371	0.00187033	TRUE	5.22919	4.12846	7.46125	9.0942	9.68418	4.34422	11.1879	TRUE	13.3165	8.93256	17.7418	18.5622	17.1268	16.4232	16.216	TRUE
ENSG00000111912.19	NCOA7	chr6	+	125781161	125932030	36.9628	288.118	-2.96217	-2.91654	-3.08865	-4.06899	0.000717729	TRUE	18.2887	20.9008	41.4977	28.6539	35.2359	45.1308	34.2958	TRUE	299.183	226.508	371.014	293.492	299.826	277.066	199.19	TRUE
ENSG00000111913.17	RIPOR2	chr6	-	24804282	25042018	3.34	7.68146	-1.1991	-0.910034	-1.31989	-0.60599	0.106424	TRUE	2.569	0.511051	2.39472	7.68136	1.63059	0.831729	4.16159	TRUE	4.23819	4.34771	6.20736	19.1912	3.13027	6.47255	3.40586	FALSE
ENSG00000111961.17	SASH1	chr6	+	148272304	148552050	41.5588	56.4106	-0.440719	-0.433598	-0.661199	-1.20317	0.0432755	TRUE	17.9153	15.2641	29.1242	35.7708	57.6205	44.5128	40.7659	TRUE	60.9574	50.199	51.7655	56.5736	57.2973	50.3285	66.0881	FALSE
ENSG00000111962.7	UST	chr6	+	148747328	149076990	7.34533	29.0162	-1.98049	-1.94735	-1.87078	-4.12308	0.000732383	TRUE	3.94041	2.46822	7.27496	8.89476	8.31661	5.99693	6.24341	TRUE	30.5218	34.2873	29.8559	28.5867	30.443	35.1363	21.0589	TRUE
ENSG00000111981.4	ULBP1	chr6	+	149964007	149973710	0.128903	0	3.796	3.796	0	0.635828	0.209103	FALSE	0	0	0	0	0.212797	0	0.431717	FALSE	0	0	0	0	0	0	0	FALSE
ENSG00000112029.9	FBXO5	chr6	-	152970519	152983579	5.34629	1.75027	1.60544	2.10283	1.94933	2.19337	0.0044945	TRUE	13.6969	14.1452	6.63988	5.30708	4.67001	3.89891	6.21556	TRUE	1.32094	1.38123	3.53911	1.36678	0.691782	2.32204	0.831629	FALSE
ENSG00000112031.15	MTRF1L	chr6	-	152987362	153002685	17.6178	37.1722	-1.07676	-1.0498	-1.01594	-2.98889	0.00186582	TRUE	11.8777	10.835	15.8301	16.788	17.2787	20.7078	17.4844	TRUE	45.1712	44.9479	35.0737	45.1373	34.236	41.8861	29.5281	FALSE
ENSG00000112033.13	PPARD	chr6	+	35342558	35428191	8.85934	13.6069	-0.618502	-0.608451	-0.774071	-2.02999	0.0129851	TRUE	5.99136	7.40466	8.13911	7.3064	7.95892	12.502	8.39028	TRUE	14.1989	12.3183	13.16	12.5017	14.3048	12.988	15.0801	FALSE
ENSG00000112038.17	OPRM1	chr6	+	154010496	154246867	0.46121	7.54398	-4.0028	-4.1685	-5.82091	-3.23518	0.000845284	FALSE	0.0567142	0.209456	1.64708	0	0.572159	0	0.0868056	TRUE	1.11221	6.88537	10.143	6.64658	6.14542	9.32267	5.46229	TRUE
ENSG00000112039.3	FANCE	chr6	+	35452361	35467103	4.57497	3.72206	0.296937	0.413365	0.317585	0.460373	0.350215	TRUE	4.31019	5.26462	4.31922	4.74509	3.59961	6.75869	3.45223	TRUE	2.57075	3.76781	2.24917	3.80554	5.59422	4.07589	2.88552	FALSE
ENSG00000112041.12	TULP1	chr6	-	35497874	35512938	0.081692	0.495259	-2.46215	3.13298	0	-0.571982	0.301804	FALSE	2.90866	0.654647	0.40846	0	0	0	0	FALSE	0	1.99397	0	1.41226	0	1.06404	0	FALSE
ENSG00000112053.13	SLC26A8	chr6	-	35943514	36024868	0.0614416	1.04701	-3.88708	-1.90469	-4.99581	-0.978464	0.0871916	FALSE	0	1.14796	0	0	0.232482	0	0.0747258	TRUE	1.27955	0	0.917067	0.769906	0.854707	0	2.69336	FALSE
ENSG00000112062.10	MAPK14	chr6	+	36027677	36111236	46.8973	45.1827	0.0537226	0.153052	0.225352	0.0983453	0.860722	TRUE	21.1481	24.9831	45.1145	64.9319	44.5185	37.3178	42.6038	TRUE	41.4125	37.1913	37.8505	41.8227	40.0694	69.7296	36.4413	FALSE
ENSG00000112077.15	RHAG	chr6	-	49605158	49636839	0	0	0	0	0	0	Not tested	FALSE	0	0	0	0	0	0	0	FALSE	0	0	0	0	0	0	0	FALSE
ENSG00000112078.13	KCTD20	chr6	+	36442767	36491143	65.7744	53.856	0.288369	0.309857	0.167554	0.589309	0.269769	TRUE	36.3911	21.9932	61.9442	58.9696	90.1263	39.4541	78.3775	TRUE	47.0192	42.1163	55.1509	56.5518	58.7533	54.725	44.099	FALSE
ENSG00000112079.8	STK38	chr6	-	36493892	36547470	30.6117	35.4519	-0.211717	-0.144686	-0.269511	-0.536319	0.302663	TRUE	25.0674	24.9349	31.0436	34.2438	33.1719	20.7738	33.8251	TRUE	40.393	47.8398	37.9371	40.6407	39.9875	35.2557	23.4385	FALSE
ENSG00000112081.16	SRSF3	chr6	+	36594353	36605600	190.982	130.899	0.544947	0.774426	0.352116	0.647916	0.295369	TRUE	134.144	339.373	327.534	171.692	152.997	163.502	139.185	TRUE	234.024	108.811	87.1512	110.551	218.741	128.091	109.961	FALSE
ENSG00000112096.16	SOD2	chr6	-	159669057	159762529	1034.08	149.367	2.79134	2.92853	2.71993	4.66585	0.000764921	TRUE	459.916	660.67	955.429	1320.08	888.936	1115.21	890.771	TRUE	123.031	113.054	195.129	122.069	134.916	99.5127	195.209	TRUE
ENSG00000112110.9	MRPL18	chr6	+	159789812	159798436	69.1047	39.928	0.791232	0.795775	0.761047	7.53539	5.2926e-05	TRUE	74.1797	68.2582	72.9288	68.2533	71.2952	66.8954	66.1511	TRUE	33.567	36.9556	40.1052	35.6111	42.0649	41.5071	40.3517	TRUE
ENSG00000112115.5	IL17A	chr6	+	52186387	52190638	0	0	0	0	0	0	Not tested	FALSE	0	0	0	0	0	0	0	FALSE	0	0	0	0	0	0	0	FALSE
ENSG00000112116.9	IL17F	chr6	-	52236681	52244537	0	0	0	0	0	0	Not tested	FALSE	0	0	0	0	0	0	0	FALSE	0	0	0	0	0	0	0	FALSE
ENSG00000112118.18	MCM3	chr6	-	52264009	52284881	66.5832	37.8003	0.816593	0.836676	0.940146	2.02248	0.0105769	TRUE	70.9019	69.77	77.7993	81.0563	49.6338	56.5509	67.8755	TRUE	35.6454	36.7786	40.5426	39.9734	40.8651	37.7252	29.8953	FALSE
ENSG00000112130.16	RNF8	chr6	+	37353972	37394738	10.3834	13.992	-0.429963	-0.149607	-0.172345	-0.411068	0.362298	TRUE	4.15673	4.00977	16.1228	7.57129	9.49711	6.48298	12.2428	TRUE	20.0494	9.12123	18.1699	7.26376	25.6264	11.4376	7.46229	FALSE
ENSG00000112137.17	PHACTR1	chr6	+	12716805	13290484	17.514	99.0475	-2.49894	-2.46677	-2.33368	-8.23712	0.000158037	TRUE	5.29954	7.15625	18.7046	9.44875	17.08	23.1116	19.2248	TRUE	125.852	134.937	94.3288	110.506	105.792	91.9683	92.6422	TRUE
ENSG00000112139.14	MDGA1	chr6	-	37630679	37699306	11.3616	12.5182	-0.139743	0.276811	-0.343181	-0.131166	0.826549	TRUE	5.5918	4.10992	21.4181	7.89903	7.25114	12.5715	7.66823	TRUE	10.4251	16.5718	7.23973	23.1686	13.7543	8.69808	9.73022	FALSE
ENSG00000112144.15	ICK	chr6	-	53001279	53061802	8.39519	8.40019	-0.000858755	0.0518449	-0.170982	-0.00189526	0.997066	TRUE	2.54257	1.86759	7.64427	8.39677	11.8497	6.4356	7.64955	TRUE	8.30086	9.20664	8.60737	10.8608	7.4269	8.62668	6.47919	FALSE
ENSG00000112146.16	FBXO9	chr6	+	53051991	53100873	53.8835	77.5758	-0.525682	-0.514924	-0.564393	-2.30914	0.00880194	TRUE	41.4778	52.5308	51.6137	48.4364	52.9113	49.1123	67.3435	TRUE	114.089	78.9679	76.3294	86.9942	68.118	78.3431	78.0942	FALSE
ENSG00000112149.9	CD83	chr6	+	14117256	14136918	5.63037	3.61984	0.635886	0.661868	0.641068	0.973051	0.0433756	TRUE	4.78171	6.1097	5.89681	8.24569	3.24249	5.82629	4.94057	TRUE	0.714879	4.14423	3.77767	3.60012	2.04175	4.68087	3.99876	FALSE
ENSG00000112159.11	MDN1	chr6	-	89642499	89819723	21.3498	47.3873	-1.14991	-1.09315	-1.03327	-2.87635	0.00834631	TRUE	14.2535	14.006	22.9699	22.2708	24.1149	11.8694	25.524	TRUE	49.7112	54.8001	40.371	45.5911	51.2971	57.8659	41.8116	FALSE
ENSG00000112164.5	GLP1R	chr6	+	39048798	39087743	0	0	0	0	0	0	Not tested	FALSE	0	0	0	0	0	0	0	FALSE	0	0	0	0	0	0	0	FALSE
ENSG00000112167.9	SAYSD1	chr6	-	39104064	39115189	4.29995	4.4826	-0.0598791	0.0237474	-0.360171	-0.134123	0.789896	TRUE	4.12035	1.88029	3.18672	3.99264	3.7681	5.56467	4.98764	TRUE	4.16111	3.38179	4.30398	5.1277	4.91812	5.16647	2.89673	FALSE
ENSG00000112175.7	BMP5	chr6	-	55753645	55875564	1.35727	4.18294	-1.61667	-1.39048	-2.33682	-1.26546	0.0390899	TRUE	1.49488	3.28291	0.893815	3.81303	0.59214	0	1.48734	TRUE	4.27207	5.91148	5.2721	5.32858	3.03195	5.46648	1.8156	FALSE
ENSG00000112182.14	BACH2	chr6	-	89926529	90296908	2.0288	12.659	-2.63552	-2.56774	-3.42594	-2.93746	0.00287152	TRUE	0.216094	0.465934	0.902961	2.35608	1.08394	5.40407	0.39693	TRUE	6.5075	11.3635	9.80212	17.5622	12.9401	10.8697	12.1212	FALSE
ENSG00000112183.14	RBM24	chr6	+	17281346	17293875	0.953363	0.29972	1.63712	5.95656	5.61792	0.640763	0.0951256	TRUE	2.69549	0	0	1.70681	0.865757	0.481092	1.71316	FALSE	1.73503	1.11428	0	0	0	0	1.4986	FALSE
ENSG00000112186.11	CAP2	chr6	+	17393216	17557792	7.8789	53.6814	-2.76679	-2.7595	-2.81252	-3.57263	0.000760821	TRUE	10.8084	8.60763	11.0142	10.3027	7.6553	5.03626	5.38603	TRUE	45.6245	37.0964	74.1475	46.9332	53.8397	52.4736	41.0129	TRUE
ENSG00000112195.8	TREML2	chr6	-	41190277	41201194	0	0	0	0	0	0	Not tested	FALSE	0	0	0	0	0	0	0	FALSE	0	0	0	0	0	0	0	FALSE
ENSG00000112200.16	ZNF451	chr6	+	57086844	57170307	36.1263	61.7866	-0.77408	-0.749884	-0.738318	-1.8465	0.00376911	TRUE	52.2141	35.8721	35.4876	42.3148	41.8869	31.4807	29.4613	TRUE	61.5489	51.1411	48.0545	76.268	69.3143	66.1413	49.1548	FALSE
ENSG00000112208.11	BAG2	chr6	+	57172326	57189833	31.6286	20.7842	0.605499	0.731925	0.463429	0.779301	0.187893	TRUE	52.2216	54.7683	36.7767	30.0528	47.6168	12.3145	31.382	TRUE	17.5835	20.0204	26.6699	21.9484	18.022	24.2495	13.0313	FALSE
ENSG00000112210.11	RAB23	chr6	-	57186992	57222314	33.4577	14.2629	1.22949	1.31288	1.31097	1.41286	0.0393627	TRUE	46.1479	36.5819	32.9202	35.7297	51.3261	14.0864	33.2259	TRUE	10.8333	14.8757	17.611	14.3949	13.9839	15.8832	9.44131	FALSE
ENSG00000112212.11	TSPO2	chr6	+	41042554	41044337	0.223054	6.07567	-4.70668	-3.60913	-9.15955	-1.92287	0.0169819	FALSE	0	0	0	0	0	1.11527	0	TRUE	7.0258	9.78971	6.32369	5.70875	4.70686	2.77962	10.8594	FALSE
ENSG00000112214.10	FHL5	chr6	+	96562548	96616636	0.858437	9.30678	-3.42334	-3.10991	-4.02579	-1.78511	0.0167482	TRUE	4.26626	1.16145	0.978312	1.88101	0.987612	0	0.44525	TRUE	9.69823	9.19433	4.94961	6.7728	16.2397	6.66309	11.9087	FALSE
ENSG00000112218.8	GPR63	chr6	-	96794126	96837463	0	0	0	0	0	0	Not tested	FALSE	0	0.237795	0	0	0	0	0	FALSE	0	0.202409	0	0	0	0	0	FALSE
ENSG00000112232.8	KHDRBS2	chr6	-	61679960	62286227	0	1.50432	-7.24253	-1.31322	-7.71005	-1.06805	0.073929	FALSE	0	0	0	0	0	0	0	FALSE	2.01106	4.1351	0	2.08391	2.79245	2.64527	0	FALSE
ENSG00000112234.8	FBXL4	chr6	-	98868538	98948006	16.1223	23.2249	-0.526337	-0.47046	-0.449065	-0.951242	0.070818	TRUE	11.6909	11.6139	22.932	17.3472	11.0895	11.2976	17.9453	TRUE	23.0478	16.6	29.3554	23.6853	27.6646	19.1686	16.2505	FALSE
ENSG00000112237.12	CCNC	chr6	-	99542380	99568973	126.405	127.788	-0.0156998	0.0906122	-0.0422644	-0.033449	0.952029	TRUE	119.073	124.855	146.808	132.66	139.901	80.9103	131.746	TRUE	154.974	174.998	151.173	145.307	101.674	155.436	85.3512	FALSE
ENSG00000112238.11	PRDM13	chr6	+	99606730	99615578	0	0	0	0	0	0	Not tested	FALSE	0	0	0	0	0	0	0	FALSE	0	0	0	0	0	0	0	FALSE
ENSG00000112242.14	E2F3	chr6	+	20401906	20493715	2.67007	2.34402	0.187143	0.261973	0.330604	0.376052	0.560661	TRUE	2.16823	2.17709	3.1341	3.34936	2.55914	1.45514	2.85261	TRUE	3.4237	3.13695	2.11679	2.11013	2.12249	3.10434	2.26635	FALSE
ENSG00000112245.10	PTP4A1	chr6	+	63521748	63583587	49.1327	72.7367	-0.565905	-0.582871	-0.340248	-1.02902	0.0571342	TRUE	61.4416	57.1324	78.0181	57.1418	28.7733	23.82	57.9102	TRUE	49.9914	86.9609	78.4397	72.3427	74.6601	66.9413	71.2996	FALSE
ENSG00000112246.9	SIM1	chr6	-	100385015	100464929	0	0	0	0	0	0	Not tested	FALSE	0	0	0	0	0	0	0	FALSE	0	0	0	0	0	0	0	FALSE
ENSG00000112249.13	ASCC3	chr6	-	100508194	100881372	63.5759	43.9914	0.531157	0.542217	0.565955	2.17136	0.00545218	TRUE	101.426	100.246	61.4521	64.1006	76.1041	55.9999	60.2226	TRUE	44.8014	49.1774	41.5082	45.8837	47.1119	48.7104	36.7426	FALSE
ENSG00000112273.6	HDGFL1	chr6	+	22569493	22571666	0.00241814	0.0825126	-2.8972	0.0656371	0	-0.411621	0.389969	FALSE	0	0	0	0.0120907	0	0	0	FALSE	0	0	0	0	0	0	0.412563	FALSE
ENSG00000112276.13	BVES	chr6	-	105096822	105137174	10.1272	6.98102	0.536087	0.845262	0.920003	0.626203	0.241315	TRUE	2.97141	5.29525	8.66119	8.72168	11.2136	6.879	15.1607	TRUE	4.12789	13.418	3.7405	4.60476	12.927	8.79412	4.83872	FALSE
ENSG00000112280.15	COL9A1	chr6	-	70215061	70303083	0.0280873	5.32488	-7.13	1.68256	-8.01057	-0.686624	0.200164	FALSE	0	0	0	0	0.140436	0	0	FALSE	3.15213	1.26312	5.57628	0	0	2.56882	18.4793	FALSE
ENSG00000112282.17	MED23	chr6	-	131573966	131628229	27.0128	36.6817	-0.441277	-0.301611	-0.554087	-0.803406	0.194733	TRUE	30.3313	26.4295	23.4796	25.6698	29.8821	24.6721	31.3605	TRUE	30.4559	31.7665	34.4784	54.4479	30.3943	40.058	24.0299	FALSE
ENSG00000112290.12	WASF1	chr6	-	110099819	110180004	4.78373	20.0886	-2.06788	-2.0903	-1.80846	-5.18298	4.59407e-05	TRUE	5.17702	3.99588	5.55589	5.35785	5.58052	1.25189	6.17248	TRUE	26.3761	27.1097	19.4855	23.3507	19.2899	17.5296	20.7876	TRUE
ENSG00000112293.14	GPLD1	chr6	-	24424565	24495205	11.9643	47.3257	-1.98299	-1.95654	-1.97426	-3.88426	0.000643184	TRUE	3.48821	11.3367	12.3231	15.3039	12.7648	8.10888	11.3208	TRUE	49.3949	59.7498	37.5093	60.8292	44.0099	49.7685	44.5117	TRUE
ENSG00000112294.12	ALDH5A1	chr6	+	24494852	24537207	3.06012	13.3072	-2.11693	-2.14718	-1.86691	-2.85571	0.000735492	TRUE	0	3.12981	5.14336	2.8501	1.68825	4.67116	0.947729	TRUE	16.9507	13.3312	15.2919	10.4222	9.81259	16.8759	14.1335	FALSE
ENSG00000112297.14	CRYBG1	chr6	+	106360808	106571978	4.43115	9.65903	-1.12244	-1.03149	-1.40496	-1.7987	0.0157143	TRUE	1.37897	1.99969	3.40511	3.97536	4.52919	4.06698	6.1791	TRUE	8.14515	9.52089	9.27769	6.21685	13.4771	10.7863	8.53727	FALSE
ENSG00000112299.7	VNN1	chr6	-	132681590	132714049	0.0968695	0.13536	-0.443782	-0.0832075	0	-0.100709	0.373901	FALSE	0	0	0	0	0.484348	0	0	FALSE	0	0	0	0	0.676801	0	0	FALSE
ENSG00000112303.13	VNN2	chr6	-	132743870	132763459	0.27809	2.37903	-3.05183	-3.1868	-6.68239	-0.966109	0.064757	FALSE	0	2.45025	0	0.601249	0.789202	0	0	TRUE	0	2.84408	1.01707	1.52963	6.1536	1.82034	1.37451	FALSE
ENSG00000112304.10	ACOT13	chr6	+	24667035	24705065	38.5327	69.5948	-0.852728	-0.848941	-0.837654	-2.05533	0.00319458	TRUE	44.8684	53.9324	46.1573	44.2034	38.7199	19.6522	43.9307	TRUE	73.383	80.7209	82.4975	70.8415	76.3694	60.477	57.7883	FALSE
ENSG00000112305.14	SMAP1	chr6	+	70667776	70862015	28.2264	59.1559	-1.06721	-1.07061	-1.07154	-4.55449	8.70471e-06	TRUE	19.5188	17.1904	34.2708	29.266	24.1694	25.7378	27.6879	TRUE	45.8443	62.8552	66.0809	61.1505	50.8072	57.9835	59.7576	TRUE
ENSG00000112306.7	RPS12	chr6	+	132814441	132817564	2925.83	1269.26	1.20485	1.27691	1.12986	3.26966	0.0011231	TRUE	4601.11	4532.07	2801.45	2993.69	3526.42	2395.2	2912.37	TRUE	1454.88	1450.39	1373.57	1141.14	1611.43	1400.9	819.263	TRUE
ENSG00000112308.12	C6orf62	chr6	-	24704861	24720836	70.1821	66.9813	0.0673349	0.0856034	-0.0232825	0.126428	0.615542	TRUE	60.8683	50.7771	75.3552	74.7936	75.7585	39.4198	85.5836	TRUE	108.794	90.4599	55.5396	60.4487	76.9912	48.6738	93.2534	FALSE
ENSG00000112309.10	B3GAT2	chr6	-	70856679	70957038	30.7805	48.0878	-0.643486	-0.125915	-0.634439	-0.654882	0.282982	TRUE	26.1154	29.242	37.2396	31.5097	35.2346	18.0247	31.8939	TRUE	63.0335	17.0274	25.4357	74.1381	19.5961	71.7536	49.5155	FALSE
ENSG00000112312.9	GMNN	chr6	+	24774931	24786099	49.7155	15.0345	1.72475	1.7842	1.77	3.24136	0.000801955	TRUE	99.0917	89.2689	59.5722	59.5097	41.6569	49.0326	38.8062	TRUE	13.2077	16.33	22.5295	12.1034	15.2818	13.8868	11.3713	TRUE
ENSG00000112319.17	EYA4	chr6	+	133240598	133532120	0.0609061	0.0619016	-0.0201137	2.78594	0	-0.00487545	0.99231	FALSE	0	0.244227	0	0	0.304531	0	0	FALSE	0	1.89374	0	0	0	0	0.309508	FALSE
ENSG00000112320.11	SOBP	chr6	+	107489958	107660167	2.5204	5.89924	-1.22361	-1.18884	-1.15067	-2.8452	0.00529989	TRUE	3.60437	3.14822	3.03063	3.80374	1.3385	1.7567	2.6724	TRUE	5.90135	5.85724	6.57126	5.09078	6.45658	5.43222	5.94537	FALSE
ENSG00000112333.11	NR2E1	chr6	+	108166058	108188809	0	0	0	0	0	0	Not tested	FALSE	0	0	0	0	0	0	0	FALSE	0	0.187539	0	0	0	0	0	FALSE
ENSG00000112335.14	SNX3	chr6	-	108211222	108261260	95.1483	103.537	-0.121883	-0.0318383	0.111115	-0.268547	0.649161	TRUE	64.426	56.1839	104.7	113.012	92.7497	73.5618	91.7181	TRUE	84.4459	90.2958	96.9381	100.744	97.7678	148.582	73.653	FALSE
ENSG00000112337.10	SLC17A2	chr6	-	25912754	25930726	0	0	0	0	0	0	Not tested	FALSE	0	0	0	0	0	0	0	FALSE	0	0	0	0	0	0	0	FALSE
ENSG00000112339.14	HBS1L	chr6	-	134960378	135103056	74.7343	82.8299	-0.148363	0.00718909	0.270289	-0.184922	0.741753	TRUE	102.919	57.5013	83.4641	45.9734	121.758	75.5463	46.9294	TRUE	86.6771	67.5496	69.2029	135.805	80.7566	57.7385	70.6466	FALSE
ENSG00000112343.10	TRIM38	chr6	+	25962802	25991226	3.66374	3.26915	0.163929	0.241035	0.162236	0.440883	0.476034	TRUE	1.8201	2.29969	3.60177	4.32839	2.91259	3.41782	4.05816	TRUE	2.63505	4.20929	4.22986	2.41357	3.64024	3.05323	3.00886	FALSE
ENSG00000112357.12	PEX7	chr6	+	136822564	136913937	14.1689	18.6368	-0.395178	-0.268739	-0.524559	-0.5861	0.204992	TRUE	19.3698	14.3404	12.5165	19.5665	15.3727	8.26044	15.1284	TRUE	17.9391	26.3334	18.8913	28.1507	14.1433	20.3583	11.6402	FALSE
ENSG00000112365.4	ZBTB24	chr6	-	109462594	109483237	2.17947	2.20257	-0.0151457	0.343745	0.0247128	-0.0226863	0.963001	TRUE	1.42726	1.00728	2.16012	2.53812	1.87779	2.19121	2.13009	TRUE	3.13898	2.5049	1.72606	2.49485	3.35187	2.65461	0.785483	FALSE
ENSG00000112367.10	FIG4	chr6	+	109691312	109825428	27.9694	61.3054	-1.13189	-1.11511	-0.950228	-4.84355	0.00115802	TRUE	18.7708	18.1962	29.6101	26.9502	33.5437	19.4775	30.2655	TRUE	55.8568	66.9136	57.2213	66.437	59.2885	65.6105	57.9699	TRUE
ENSG00000112378.11	PERP	chr6	-	138088505	138107511	3.94011	3.3161	0.24806	0.414105	0.255918	0.30875	0.583157	TRUE	6.84576	10.0075	6.33157	2.81998	4.87042	2.14777	3.5308	TRUE	2.18457	2.94869	2.59434	2.35998	2.74406	3.86446	5.01767	FALSE
ENSG00000112379.8	ARFGEF3	chr6	+	138161921	138344663	2.67494	39.0676	-3.86338	-3.85506	-3.94403	-11.5609	1.4348e-05	TRUE	0.317682	0.190271	3.87416	1.59831	2.51492	3.15347	2.23387	TRUE	37.7507	35.6755	41.1199	42.88	38.8515	37.1355	35.351	TRUE
ENSG00000112394.16	SLC16A10	chr6	+	111087503	111231194	10.5681	0.542214	4.25971	8.9505	5.08671	3.56886	0.00125747	TRUE	9.15333	8.32108	11.949	6.49146	10.1993	13.8622	10.3388	FALSE	3.00758	1.28622	1.17583	0.18132	1.35393	0	0	TRUE
ENSG00000112406.4	HECA	chr6	+	139135112	139180802	2.77964	4.25979	-0.614088	-0.585654	-0.500739	-1.65222	0.0156187	TRUE	2.09999	2.14294	3.42131	2.49517	3.10745	2.2567	2.61756	TRUE	4.0098	3.62671	4.69405	3.53467	4.48464	5.15072	3.43491	FALSE
ENSG00000112414.14	ADGRG6	chr6	+	142301854	142446266	136.413	75.8033	0.847569	0.957467	0.895263	1.23078	0.0520814	TRUE	81.5949	79.7641	84.0446	142.756	127.714	197.779	129.774	TRUE	52.9934	62.3266	58.5668	76.748	57.9318	62.6581	123.112	FALSE
ENSG00000112419.14	PHACTR2	chr6	+	143536845	143831185	46.1761	82.8471	-0.843165	-0.767543	-0.762454	-1.93095	0.0182771	TRUE	16.7915	31.9691	40.4358	51.1852	47.6077	43.7609	47.8911	TRUE	80.204	99.1735	101.337	86.8363	67.2901	98.732	60.0404	FALSE
ENSG00000112425.14	EPM2A	chr6	-	145382535	145736023	1.56493	7.02314	-2.15888	-1.74764	-1.64183	-1.17697	0.0691383	TRUE	5.46914	2.49031	1.61176	1.40238	1.62418	0.920423	2.26589	TRUE	10.5821	2.84279	5.05088	5.66468	3.47478	15.0849	5.84044	FALSE
ENSG00000112462.8	OR12D3	chr6	-	29373423	29375291	0	0.0768383	-3.11833	-0.312807	0	-0.422617	0.373901	FALSE	0.842911	0	0	0	0	0	0	FALSE	0	0	0.384192	0	0	0	0	FALSE
ENSG00000112473.17	SLC39A7	chr6	+	33200445	33204439	142.231	74.2342	0.937988	0.992875	0.989477	2.79786	0.00303776	TRUE	97.2224	74.4354	146.686	165.242	147.47	125.426	126.332	TRUE	66.4069	65.829	59.8387	67.2101	103.787	76.7123	63.6234	FALSE
ENSG00000112486.15	CCR6	chr6	+	167111807	167139696	0	0	0	0	0	0	Not tested	FALSE	0	0	0	0	0	0	0	FALSE	0.116713	0	0	0	0	0	0	FALSE
ENSG00000112494.9	UNC93A	chr6	+	167271169	167316019	0	0	0	0	0	0	Not tested	FALSE	0	0	0	0	0	0	0	FALSE	0	0	0	0	0	0	0	FALSE
ENSG00000112499.12	SLC22A2	chr6	-	160171061	160277638	0	0.298828	-4.94873	-0.319532	0	-0.440619	0.373901	FALSE	0	0	0	0	0	0	0	FALSE	0	0	1.49414	0	0	0	0	FALSE
ENSG00000112511.17	PHF1	chr6	+	33410399	33416453	50.6588	90.0054	-0.829075	-0.751895	-0.902023	-1.17352	0.0318642	TRUE	45.4927	45.0157	35.6595	47.7163	38.0615	66.0431	65.8134	TRUE	112.621	76.0869	66.645	85.8297	90.3014	66.8758	140.375	FALSE
ENSG00000112514.15	CUTA	chr6	-	33416442	33418317	240.531	186.911	0.363853	0.366119	0.383543	2.52723	0.000695824	TRUE	205.119	156.5	228.068	232.461	231.268	267.796	243.063	TRUE	199.291	193.391	174.824	175.241	182.648	195.931	205.912	FALSE
ENSG00000112530.11	PACRG	chr6	+	162727132	163315492	1.67009	6.69178	-1.996	-1.44166	-2.30076	-1.13438	0.0625026	TRUE	0	1.16562	2.09151	1.69111	0.20649	2.27052	2.09085	TRUE	5.54614	4.88753	2.979	12.2762	4.83808	3.02437	10.3413	FALSE
ENSG00000112531.16	QKI	chr6	+	163414000	163578596	149.644	187.264	-0.323518	-0.263041	-0.315007	-0.764681	0.108546	TRUE	115.582	102.371	140.62	172.319	132.554	139.262	163.464	TRUE	378.875	180.02	126.496	214.371	152.299	237.167	205.985	FALSE
ENSG00000112539.14	C6orf118	chr6	-	165279664	165309607	0	0	0	0	0	0	Not tested	FALSE	0	0	0	0	0	0	0	FALSE	0	0	0	0	0	0	0	FALSE
ENSG00000112541.13	PDE10A	chr6	-	165327287	165986603	5.14905	11.2018	-1.11984	-0.589093	-1.28433	-0.79767	0.212795	TRUE	9.66189	5.47841	2.3562	9.18252	3.2877	1.67872	9.24012	TRUE	15.7189	12.1206	5.75334	6.59038	20.5267	15.7656	7.37299	FALSE
ENSG00000112559.13	MDFI	chr6	+	41636882	41654246	25.7667	2.29928	3.48056	10.1321	2.84729	4.14661	0.00100214	TRUE	23.031	10.6848	16.4502	28.1252	28.6391	28.3576	27.2616	FALSE	7.99174	1.89724	3.31006	3.89957	0	4.28675	0	TRUE
ENSG00000112561.17	TFEB	chr6	-	41683978	41736259	14.5765	17.449	-0.259332	-0.209021	-0.353942	-0.478516	0.377028	TRUE	6.36656	1.60334	10.4919	11.4873	15.8882	23.0099	12.0055	TRUE	22.922	25.6066	18.5728	13.1886	20.3086	15.3133	19.8617	FALSE
ENSG00000112562.18	SMOC2	chr6	+	168441151	168673445	0.642288	36.6778	-5.81365	-5.51352	-5.16692	-2.77739	0.00375503	TRUE	0	0	0.560689	0	1.06129	0.728217	0.861247	TRUE	27.3141	20.5064	46.508	54.3088	30.4048	26.5106	25.6568	FALSE
ENSG00000112576.12	CCND3	chr6	-	41934933	42050357	29.2413	59.1147	-1.01526	-0.913898	-0.802121	-1.77692	0.0292194	TRUE	33.4767	22.7496	28.8303	31.7462	30.402	32.4605	22.7674	TRUE	68.6177	75.8997	57.3004	55.362	48.5271	47.0775	87.3066	FALSE
ENSG00000112578.9	BYSL	chr6	+	41921188	41933046	20.6117	28.8702	-0.485918	-0.386795	-0.17306	-0.75787	0.094481	TRUE	27.0262	21.5328	19.7083	25.0901	19.1937	22.1713	16.8951	TRUE	31.0014	41.0895	21.1512	43.5543	35.6901	24.9982	18.9571	FALSE
ENSG00000112584.13	FAM120B	chr6	+	170290703	170407065	12.6054	21.7791	-0.788419	-0.700795	-1.05044	-1.90092	0.0249333	TRUE	10.1354	8.36262	12.3946	14.477	11.5666	10.1617	14.4272	TRUE	19.798	21.5279	25.6819	20.6092	24.8987	23.0597	14.6459	FALSE
ENSG00000112592.13	TBP	chr6	+	170554302	170572870	15.464	23.3298	-0.592943	-0.545559	-0.742823	-1.80729	0.0368913	TRUE	9.97957	7.91998	18.6677	17.8114	14.5655	11.6814	14.5942	TRUE	33.0602	23.9709	21.1396	18.9331	24.3813	24.8286	27.3664	FALSE
ENSG00000112599.8	GUCA1B	chr6	-	42184401	42194916	0.243748	1.08522	-2.10974	-0.50952	0	-0.523367	0.227917	FALSE	0	0	0	0	0	0	1.21874	FALSE	4.21365	2.16487	0	0	3.02196	0	2.40412	FALSE
ENSG00000112619.7	PRPH2	chr6	-	42696600	42722574	1.03676	3.57992	-1.77802	-1.28947	-1.28453	-1.06936	0.0707828	TRUE	0	0	1.37241	0.852295	1.23193	0.967519	0.759663	TRUE	5.67313	5.74881	3.35759	6.80397	4.98222	1.55031	1.20552	FALSE
ENSG00000112624.12	BICRAL	chr6	+	42746958	42868560	2.46089	10.8747	-2.1392	-2.11052	-2.29785	-5.97173	0.000441807	TRUE	1.83288	0.863373	2.93124	2.208	1.89337	0.881887	4.38997	TRUE	13.4445	13.7879	11.0069	10.8964	11.2468	11.2083	10.0153	TRUE
ENSG00000112640.14	PPP2R5D	chr6	+	42984499	43012342	78.65	116.555	-0.567435	-0.537749	-0.515813	-1.57159	0.0167355	TRUE	66.7066	54.7516	72.2968	85.9141	69.1802	93.8538	72.0052	TRUE	130.922	100.711	142.659	134.322	98.9182	113.799	93.0786	FALSE
ENSG00000112651.11	MRPL2	chr6	-	43054029	43059806	39.5633	40.2006	-0.0230485	0.0363274	-0.173207	-0.0597836	0.900144	TRUE	50.2366	29.4324	37.7201	37.2119	31.5782	51.4189	39.8872	TRUE	49.0241	57.5225	42.533	44.2873	43.7213	44.074	26.3872	FALSE
ENSG00000112655.15	PTK7	chr6	+	43076268	43161719	71.6491	34.8302	1.04039	1.05371	1.02033	2.72638	0.00219698	TRUE	80.4859	66.8872	62.9045	73.6495	81.6379	55.2273	84.826	TRUE	32.7991	26.4561	38.7047	40.1283	32.8901	27.2222	35.2059	FALSE
ENSG00000112658.7	SRF	chr6	+	43171299	43181507	11.9362	6.81132	0.808431	0.846829	0.749024	2.04005	0.0159456	TRUE	11.8069	11.4933	10.1735	12.3765	9.14395	14.7554	13.2317	TRUE	8.81707	6.80696	6.04924	8.09237	7.79093	6.14749	5.97655	FALSE
ENSG00000112659.13	CUL9	chr6	+	43182175	43224587	12.7133	54.7751	-2.10631	-2.09202	-2.219	-6.1225	0.000142476	TRUE	5.3803	8.55758	11.716	10.9942	12.8375	15.6658	12.3528	TRUE	75.4391	50.8476	58.0365	44.558	61.5552	52.1781	57.5476	TRUE
ENSG00000112667.12	DNPH1	chr6	-	43225629	43229484	44.684	49.077	-0.135261	-0.0787056	-0.178762	-0.435301	0.461509	TRUE	38.0255	47.3869	41.3953	41.3435	46.9105	50.2474	43.523	TRUE	65.3675	51.8007	44.7722	61.6016	53.1362	36.6094	49.2655	FALSE
ENSG00000112679.14	DUSP22	chr6	+	291630	351355	22.5233	74.7405	-1.73002	-1.28316	-2.25923	-1.42074	0.0375085	TRUE	9.53911	10.2452	24.6454	27.6953	14.5273	19.8425	25.9062	TRUE	73.3626	40.286	118.024	55.6474	69.9783	102.69	27.3628	FALSE
ENSG00000112685.13	EXOC2	chr6	-	485133	693111	59.6486	78.0141	-0.387191	-0.37193	-0.34541	-1.60091	0.0177281	TRUE	34.4676	31.5548	63.0608	61.8619	66.9508	48.6382	57.7312	TRUE	70.8651	74.7995	86.2004	78.599	81.0041	81.7584	62.5087	FALSE
ENSG00000112695.11	COX7A2	chr6	-	75237675	75250323	335.17	141.516	1.24387	1.47095	1.16365	2.86515	0.00176382	TRUE	808.521	769.735	301.161	342.74	317.085	413.293	301.574	TRUE	114.041	106.355	166.109	152.987	179.041	152.901	56.5392	FALSE
ENSG00000112697.15	TMEM30A	chr6	-	75252924	75284968	92.1679	90.1667	0.0316671	0.0980521	0.169155	0.0610123	0.904107	TRUE	73.7693	64.777	121.466	76.7667	110.257	56.3993	95.9508	TRUE	84.044	97.5792	108.026	79.3277	85.8589	112.536	65.0848	FALSE
ENSG00000112699.10	GMDS	chr6	-	1623806	2245692	23.2612	44.6122	-0.939215	-0.914263	-0.835454	-2.40768	0.0037471	TRUE	23.3266	18.7441	29.8319	20.2034	22.968	21.9039	21.3989	TRUE	64.2496	48.721	47.0402	34.5275	40.9924	56.2357	44.265	FALSE
ENSG00000112701.17	SENP6	chr6	+	75601509	75718278	65.641	140.542	-1.09822	-1.07406	-0.98559	-3.04465	0.00192241	TRUE	125.501	100.14	62.8116	77.6766	64.6794	49.73	73.3075	TRUE	130.193	197.749	170.141	153.819	112.436	134.097	132.219	TRUE
ENSG00000112706.11	IMPG1	chr6	-	75921115	76072678	0.701447	3.25148	-2.1967	-1.6707	-2.43479	-1.77431	0.0232114	TRUE	0	0.795585	0.496402	0.835125	1.03198	0	1.14373	TRUE	2.52379	2.31374	2.72804	4.82435	3.46235	3.98224	1.26041	FALSE
ENSG00000112715.21	VEGFA	chr6	+	43770184	43786487	141.566	38.9201	1.86262	1.93996	1.68105	2.46788	0.00504795	TRUE	44.8934	65.8292	102.533	95.9975	152.2	174.046	183.053	TRUE	15.4973	28.9333	31.9687	44.824	33.3957	54.2872	30.1251	FALSE
ENSG00000112739.16	PRPF4B	chr6	+	4021267	4064983	39.0118	49.675	-0.348529	-0.347466	-0.320787	-1.83901	0.00989578	TRUE	44.8232	50.6587	38.3514	36.2009	43.6416	32.1575	44.7078	TRUE	47.0989	50.8696	47.9038	50.8903	47.3121	48.8579	53.4108	FALSE
ENSG00000112742.9	TTK	chr6	+	80003887	80042527	20.855	1.17652	4.13628	9.4092	3.96533	2.63869	0.00303919	TRUE	106.556	129.941	29.9777	24.1921	16.4878	10.85	22.7673	FALSE	0	3.8382	1.90982	2.16563	1.80715	0	0	FALSE
ENSG00000112759.16	SLC29A1	chr6	+	44219505	44234151	45.6318	38.6429	0.239779	0.263775	0.220482	0.770092	0.154716	TRUE	120.373	117.598	46.3431	52.9991	35.4565	50.0194	43.3408	TRUE	30.3264	28.1018	49.105	33.8988	35.339	37.6745	37.197	FALSE
ENSG00000112761.20	WISP3	chr6	+	112054072	112070969	1.51536	5.81883	-1.93406	-1.88844	-1.84499	-2.39517	0.00399045	TRUE	5.84649	3.95711	2.21371	1.88659	1.63438	0	1.8421	TRUE	5.9083	6.01455	5.31887	8.41878	5.89743	5.14064	4.31845	FALSE
ENSG00000112763.15	BTN2A1	chr6	+	26457904	26476621	12.6888	12.2316	0.0528949	0.110493	-0.00360698	0.136549	0.761148	TRUE	16.2311	12.1726	14.7226	14.7152	10.2313	12.0338	11.7411	TRUE	11.9698	13.5188	9.0809	14.7521	9.76893	14.7347	12.8216	FALSE
ENSG00000112769.18	LAMA4	chr6	-	112108760	112254939	403.766	299.537	0.430772	0.513039	0.530974	0.798892	0.138378	TRUE	235.315	230.439	504.465	410.804	417.833	220.09	465.64	TRUE	247.627	272.431	349.131	368.284	186.438	305.035	288.799	FALSE
ENSG00000112773.15	FAM46A	chr6	-	81491439	81752774	6.85032	3.35355	1.02829	1.73693	1.72181	0.850422	0.206746	TRUE	3.79178	5.55379	4.02118	9.11038	4.72063	11.6291	4.77035	TRUE	1.83946	2.0405	6.63386	2.0283	1.42417	1.57301	5.10842	FALSE
ENSG00000112782.15	CLIC5	chr6	-	45898451	46080395	0.124936	5.70025	-5.4032	-5.46907	-7.65778	-1.54956	0.0244284	FALSE	0.392344	0.38643	0.146622	0	0	0.478058	0	TRUE	3.53205	6.02056	11.0261	2.95846	2.00939	5.47707	7.03027	FALSE
ENSG00000112787.12	FBRSL1	chr12	+	132489551	132585188	10.5458	44.8749	-2.0882	-1.72542	-1.76459	-1.3959	0.0358103	TRUE	6.24801	4.2927	15.7017	7.48796	2.3533	12.9024	14.2835	TRUE	41.2073	43.1958	23.3729	25.4664	54.7043	39.4869	81.3441	FALSE
ENSG00000112796.9	ENPP5	chr6	-	46159187	46170971	2.57375	7.29243	-1.49891	-1.369	-1.26088	-1.59142	0.0115579	TRUE	0	2.12675	3.03876	2.61674	1.81008	3.92986	1.47329	TRUE	9.44337	6.59375	7.29613	7.68798	9.60228	9.24827	2.62751	FALSE
ENSG00000112799.8	LY86	chr6	+	6588108	6654983	12.5525	15.9122	-0.341908	1.90775	1.70251	-0.157051	0.790317	TRUE	3.24647	11.7492	1.47551	11.3904	13.7155	16.7956	19.3857	TRUE	7.8359	11.8536	49.4033	1.3533	20.6535	5.15352	2.99718	FALSE
ENSG00000112812.15	PRSS16	chr6	+	27247701	27256624	0	0.155054	-4.04487	-0.709554	0	-0.633914	0.213504	FALSE	0	0.766122	0	0	0	0	0	FALSE	0	0	0.528758	0	0.246513	0	0	FALSE
ENSG00000112818.9	MEP1A	chr6	+	46793390	46839782	0.51652	0	5.71842	5.71842	5.11924	0.661037	0.208668	FALSE	0	0	0	1.85737	0.337571	0.387656	0	FALSE	0	0	0	0	0	0	0	FALSE
ENSG00000112837.16	TBX18	chr6	-	84687351	84764519	2.71248	3.42019	-0.333365	-0.152317	-0.0988579	-0.362399	0.367205	TRUE	2.86449	5.28634	3.3313	3.27661	2.40893	1.54088	3.0047	TRUE	2.81112	4.87069	6.47077	3.50972	2.18799	2.77817	2.1543	FALSE
ENSG00000112851.14	ERBIN	chr5	+	65926475	66082549	157.567	113.131	0.477935	0.515115	0.323993	1.22281	0.0383854	TRUE	231.962	197.083	170.714	154.709	177.59	108.383	176.441	TRUE	123.582	137.334	103.185	129.947	141.867	101.684	88.9743	FALSE
ENSG00000112852.6	PCDHB2	chr5	+	141094578	141098703	0.00180091	0.199641	-4.15095	-3.93388	-4.2993	-2.20427	0.00545709	FALSE	0.190914	0.247749	0	0	0.00900457	0	0	TRUE	0.0536819	0	0.261046	0.0981523	0.156245	0.186888	0.295875	FALSE
ENSG00000112855.14	HARS2	chr5	+	140691426	140699291	39.2641	35.9748	0.126192	0.225472	0.16743	0.329051	0.616722	TRUE	35.7942	32.7306	41.4127	43.9012	43.7324	35.99	31.2844	TRUE	39.6959	42.1737	36.8739	27.0688	27.7953	43.6158	44.5202	FALSE
ENSG00000112874.9	NUDT12	chr5	-	103548855	103562793	10.187	16.235	-0.67185	-0.510235	-0.675769	-0.958689	0.0415794	TRUE	24.2962	14.853	10.1554	12.7489	11.4033	9.23738	7.39024	TRUE	9.42039	11.5077	15.0835	20.85	18.2221	20.5984	6.42116	FALSE
ENSG00000112877.7	CEP72	chr5	+	612272	667168	3.27027	29.1883	-3.154	-2.81529	-3.4332	-1.77592	0.0166149	TRUE	4.5732	3.10129	4.83142	2.09276	3.78244	2.60254	3.04219	TRUE	25.5308	54.1661	14.1723	24.205	52.3022	22.3025	32.9592	FALSE
ENSG00000112893.9	MAN2A1	chr5	+	109689366	109869625	48.2048	47.339	0.0261424	0.0744424	0.0754585	0.0519859	0.899002	TRUE	76.0617	80.1705	57.0743	51.904	51.8936	26.8432	53.3089	TRUE	73.8586	44.8706	65.9506	38.3202	49.2486	44.9284	38.2471	FALSE
ENSG00000112902.11	SEMA5A	chr5	-	9035026	9546075	3.59738	24.0704	-2.73884	-2.66002	-2.6426	-4.35839	0.000990686	TRUE	2.00911	1.88387	3.17213	5.80976	2.17385	2.83969	3.99144	TRUE	21.9216	15.2378	18.4945	20.7375	26.4875	29.6554	24.9772	TRUE
ENSG00000112936.18	C7	chr5	+	40909252	40982939	1.44522	50.5781	-5.11949	-5.3512	-5.26343	-1.927	0.0104266	FALSE	9.21527	4.08159	0	0.398857	2.09643	0	4.7308	TRUE	90.8732	99.6705	48.7273	15.4704	80.8993	39.6751	68.1184	FALSE
ENSG00000112941.13	PAPD7	chr5	+	6713007	6757048	8.81609	22.9542	-1.37954	-1.25852	-1.25957	-1.44968	0.0287545	TRUE	4.34856	8.94915	7.36252	11.2356	6.00562	10.856	8.6207	TRUE	22.8576	11.4008	20.9181	19.7145	14.3928	20.4937	39.2517	FALSE
ENSG00000112964.13	GHR	chr5	+	42423777	42721878	3.1472	3.64257	-0.210267	0.484563	-0.63108	-0.260361	0.695626	TRUE	1.1454	2.25079	2.84336	2.55347	1.94444	3.53604	4.85867	TRUE	4.67616	6.16058	4.40906	4.31298	5.00918	3.36374	1.11788	FALSE
ENSG00000112972.14	HMGCS1	chr5	-	43289395	43313512	91.4547	224.628	-1.29631	-1.13387	-1.59132	-1.91305	0.0205361	TRUE	81.4439	82.1361	66.8279	134.127	68.154	79.0956	109.069	TRUE	145.064	141.473	201.389	224.46	283.184	282.413	131.692	FALSE
ENSG00000112977.15	DAP	chr5	-	10679230	10761272	12.7047	14.499	-0.190454	0.186957	-0.00862613	-0.169725	0.697036	TRUE	8.46228	6.26655	10.9147	15.8003	10.9248	11.244	14.6397	TRUE	6.22491	15.2225	10.9802	9.46451	13.2603	6.41084	32.3794	FALSE
ENSG00000112981.4	NME5	chr5	-	138115172	138139443	9.35033	25.3666	-1.43887	-1.35674	-1.25815	-1.79527	0.00737971	TRUE	20.4642	16.3087	6.36618	13.7388	6.39028	12.3714	7.88504	TRUE	30.2394	35.9699	12.0555	32.8757	26.5967	24.1945	31.1106	FALSE
ENSG00000112983.17	BRD8	chr5	-	138139766	138178986	53.3414	81.8951	-0.618428	-0.572664	-0.592822	-1.7782	0.0330731	TRUE	54.5338	55.2457	60.2032	65.5165	47.0361	43.0817	50.8693	TRUE	96.8592	86.4213	87.5747	67.7752	75.8022	101.598	76.7259	FALSE
ENSG00000112984.11	KIF20A	chr5	+	138178719	138187715	45.9518	4.61756	3.31211	3.72244	2.79308	2.87617	0.00432579	TRUE	55.9654	56.1838	59.764	61.5808	30.7087	34.281	43.4246	TRUE	4.91318	3.94432	3.18029	2.1188	4.94057	6.59146	6.25665	FALSE
ENSG00000112992.16	NNT	chr5	+	43602692	43707405	47.8556	47.9293	-0.00221758	0.0656752	0.126238	-0.00468351	0.993736	TRUE	60.0279	33.4693	46.1559	53.8786	64.2803	27.4596	47.5037	TRUE	39.0077	39.7413	54.7627	49.3637	41.0623	56.3238	38.1338	FALSE
ENSG00000112996.10	MRPS30	chr5	+	44808925	44820428	26.503	29.7753	-0.167901	-0.157633	-0.0810287	-0.638448	0.279979	TRUE	14.8307	17.1792	26.4215	34.0901	24.238	21.2412	26.5243	TRUE	26.8005	23.6352	27.891	29.4717	31.8985	31.5582	28.0572	FALSE
ENSG00000113013.12	HSPA9	chr5	-	138554882	138575444	571.525	440.826	0.3746	0.423068	0.448471	1.0781	0.0764338	TRUE	483.079	535.336	497.71	604.852	703.815	541.345	509.904	TRUE	334.111	517.796	495.935	443.244	423.243	534.564	307.143	FALSE
ENSG00000113048.16	MRPS27	chr5	-	72219409	72320646	35.3286	58.2501	-0.721262	-0.527963	-0.831531	-0.745157	0.129691	TRUE	41.5839	22.8845	48.6077	42.3704	29.8802	20.9629	34.822	TRUE	43.0461	52.452	51.9095	107.134	53.1818	48.5257	30.4998	FALSE
ENSG00000113068.9	PFDN1	chr5	-	140245039	140303121	60.0604	71.0921	-0.243239	-0.184752	-0.374022	-0.466248	0.297743	TRUE	43.4243	32.0734	61.9041	64.6523	76.6758	38.1174	58.9522	TRUE	69.0263	75.4196	80.2282	100.022	62.4074	60.0542	52.7488	FALSE
ENSG00000113070.7	HBEGF	chr5	-	140332843	140346631	43.2991	15.7597	1.45752	1.66966	1.30626	3.11488	0.00697674	TRUE	20.9246	16.3371	46.0842	43.8382	53.1823	32.9693	40.4215	TRUE	10.1594	15.2514	14.4683	17.7208	8.41748	21.2833	16.9087	TRUE
ENSG00000113073.14	SLC4A9	chr5	+	140360202	140375143	0	0.53495	-5.76805	-1.29799	-6.34495	-1.06595	0.0718253	FALSE	0	0	0	0	0	0	0	FALSE	1.00932	1.65073	0.967247	0	0.904633	0	0.802868	FALSE
ENSG00000113083.13	LOX	chr5	-	122063195	122078360	51.7931	13.5037	1.93862	2.46135	1.84317	1.36416	0.0527576	TRUE	66.2105	48.9776	62.832	37.7544	47.2806	18.985	92.1135	TRUE	8.38525	12.4225	15.017	20.0038	13.1703	13.7538	5.57337	FALSE
ENSG00000113088.5	GZMK	chr5	+	55024253	55034570	1.35248	1.95597	-0.529003	5.92699	0	-0.194489	0.645138	FALSE	5.79978	0	0	3.75834	1.5118	0	1.49226	FALSE	0	4.22842	0	4.69008	0	5.08975	0	FALSE
ENSG00000113100.9	CDH9	chr5	-	26880600	27121150	0	0	0	0	0	0	Not tested	FALSE	0	0	0	0	0	0	0	FALSE	0	0	0	0	0	0	0	FALSE
ENSG00000113108.19	APBB3	chr5	-	140558268	140564781	15.9634	60.4163	-1.91951	-1.90818	-1.99662	-9.74539	7.63496e-05	TRUE	12.7076	12.9896	20.0434	11.5813	15.4531	19.5384	13.2008	TRUE	62.8604	73.947	59.9591	61.9459	61.6973	56.1267	62.3526	TRUE
ENSG00000113119.12	TMCO6	chr5	+	140639427	140645408	15.6192	35.5304	-1.18521	-1.14613	-1.5127	-2.36311	0.00570137	TRUE	26.012	27.2166	21.7079	10.27	13.2452	16.9892	15.8839	TRUE	51.5173	30.2131	33.2058	29.3234	39.0279	29.6451	46.45	FALSE
ENSG00000113140.10	SPARC	chr5	-	151661096	151687165	2334.65	1104.79	1.07942	1.0834	1.00003	3.59484	0.000438708	TRUE	1686.53	1460.26	2611.88	2016.8	2594.61	1969.71	2480.23	TRUE	1128.5	1023.01	1328.86	1008.37	1039.36	1037.7	1109.68	TRUE
ENSG00000113141.17	IK	chr5	+	140647058	140662479	231.795	211.614	0.131406	0.144213	0.13978	0.575474	0.0718454	TRUE	256.88	254.575	234.452	231.662	230.981	255.295	206.586	TRUE	210.625	245.304	221.494	206.353	183.778	258.938	187.509	FALSE
ENSG00000113161.15	HMGCR	chr5	+	75336329	75362104	102.676	169.529	-0.723372	-0.562315	-0.975174	-1.38916	0.0550312	TRUE	103.976	88.9968	80.18	117.211	100.149	96.5464	119.294	TRUE	143.497	149.926	176.813	176.097	212.18	189.808	92.7442	FALSE
ENSG00000113163.15	COL4A3BP	chr5	-	75368486	75512138	90.9489	110.876	-0.285792	-0.217488	-0.235408	-0.496466	0.412903	TRUE	56.7903	66.1179	104.962	69.5577	143.811	42.9674	93.4468	TRUE	121.873	144.102	117.214	122.822	88.9576	115.376	110.011	FALSE
ENSG00000113194.12	FAF2	chr5	+	176447628	176510074	31.8705	20.1918	0.658193	0.837962	0.490876	1.42796	0.0522132	TRUE	34.003	24.7181	30.0972	33.2851	37.5921	24.1738	34.2043	TRUE	14.4859	23.312	21.414	27.9084	17.8315	23.0704	10.7345	FALSE
ENSG00000113196.2	HAND1	chr5	-	154474972	154478264	0.0662673	0	2.93106	2.93106	0	0.418941	0.373901	FALSE	0	0	0	0	0	0.331336	0	FALSE	0	0	0	0	0	0	0	FALSE
ENSG00000113205.5	PCDHB3	chr5	+	141100473	141103827	0.0528238	0.238669	-1.98484	-2.59081	-3.64292	-0.930385	0.00476985	FALSE	0.234789	0.140622	0	0.253048	0.0110709	0	0	TRUE	0	0.179548	0.285364	0.482835	0.192151	0.114919	0.118078	FALSE
ENSG00000113209.8	PCDHB5	chr5	+	141135218	141138625	0.0414171	0.286755	-2.52895	-1.06125	-1.5298	-0.800976	0.0768878	FALSE	0	0	0	0	0.207086	0	0	FALSE	0.0649848	0.176758	0.491623	0	0.616828	0	0.325324	FALSE
ENSG00000113211.5	PCDHB6	chr5	+	141150022	141153287	0	0.167239	-4.14762	-1.19901	-3.05811	-0.72972	0.163175	FALSE	0.36178	0.457433	0	0	0	0	0	FALSE	0.323079	0.184437	0.0732883	0.247992	0.514915	0	0	FALSE
ENSG00000113212.6	PCDHB7	chr5	+	141172619	141176383	0	0.0624667	-2.85732	-0.310782	0	-0.417336	0.373901	FALSE	0.209215	0	0	0	0	0	0	FALSE	0.0588256	0.159992	0	0	0	0	0.312334	FALSE
ENSG00000113231.13	PDE8B	chr5	+	77210449	77429807	9.08753	39.9627	-2.13547	-2.134	-2.11566	-6.38941	7.85467e-05	TRUE	7.12893	5.72491	9.56488	9.18081	13.1516	5.31465	8.2257	TRUE	63.3647	31.922	41.4864	45.1899	40.0604	38.5606	34.5162	TRUE
ENSG00000113240.12	CLK4	chr5	-	178602664	178630615	23.0738	52.1231	-1.17532	-1.14958	-1.18157	-2.33728	0.00258393	TRUE	33.1478	46.5563	23.631	26.9505	25.4129	17.2072	22.1671	TRUE	65.5088	50.4855	53.6134	71.8454	48.3024	44.8107	42.0439	FALSE
ENSG00000113248.5	PCDHB15	chr5	+	141245349	141249365	0.178233	2.27019	-3.59856	-2.70282	-3.72834	-2.05332	0.0133375	FALSE	0.1961	0.11745	0	0.211342	0.34214	0	0.337683	TRUE	2.77862	2.39931	3.21754	2.92363	0.648906	2.26191	2.29897	FALSE
ENSG00000113249.12	HAVCR1	chr5	-	157029413	157059119	0	0.303901	-4.97224	-0.724402	0	-0.707403	0.180653	FALSE	0	0	0	0	0	0	0	FALSE	0	0	0	0	0.683627	0.83588	0	FALSE
ENSG00000113262.14	GRM6	chr5	-	178978327	178996206	0.406985	4.05798	-3.28625	-3.28809	-3.2907	-7.38139	4.71957e-05	TRUE	0.256451	0.537606	0.407745	0.437633	0.453503	0	0.736045	TRUE	4.62052	3.86377	4.36242	4.37047	3.40726	3.91984	4.22993	TRUE
ENSG00000113263.12	ITK	chr5	+	157142933	157255191	0.022784	0.327965	-3.36581	-1.61764	-4.83795	-0.936087	0.10448	FALSE	0	0	0	0	0.11392	0	0	TRUE	0.585989	7.93131	0.843276	0.276002	0.214911	0	0.305636	FALSE
ENSG00000113269.13	RNF130	chr5	-	179911651	180072118	121.569	145.953	-0.263707	-0.251141	-0.181956	-0.933499	0.0838575	TRUE	63.1398	54.8747	149.166	120.367	98.5314	111.512	128.271	TRUE	171.98	141.859	144.813	173.357	143.074	123.007	145.514	FALSE
ENSG00000113272.13	THG1L	chr5	+	157731197	157741448	10.5319	4.44162	1.24373	1.88309	0.96368	0.711076	0.227762	TRUE	14.5776	4.28757	5.82665	9.35398	6.92496	6.30177	24.2521	TRUE	3.32074	0.581634	3.92881	1.82479	10.6166	3.22634	2.61153	FALSE
ENSG00000113273.15	ARSB	chr5	-	78777209	78986087	25.6667	6.92317	1.88887	2.00198	1.86577	4.07239	0.000144207	TRUE	15.5528	25.1283	31.8265	23.7631	23.8354	27.2896	21.6191	TRUE	3.63635	3.27932	10.0712	3.72763	6.5326	6.96871	7.31569	TRUE
ENSG00000113282.13	CLINT1	chr5	-	157785743	157859175	64.9333	49.6626	0.386731	0.457979	0.401289	1.04472	0.112119	TRUE	46.6476	38.6076	70.7103	76.4546	65.7257	49.8752	61.9006	TRUE	45.8655	50.6968	53.5381	45.5719	55.0474	60.8012	33.3542	FALSE
ENSG00000113296.14	THBS4	chr5	+	79991311	80083287	21.7892	85.2341	-1.96733	-1.98459	-2.03565	-5.02409	3.79234e-05	TRUE	2.03163	3.19449	12.1573	16.4872	22.1849	26.8298	31.2869	TRUE	61.2881	64.3549	82.735	70.3674	90.9908	85.0211	97.0564	TRUE
ENSG00000113300.11	CNOT6	chr5	+	180494412	180578405	17.739	18.4111	-0.0536189	0.170219	-0.473493	-0.058625	0.892029	TRUE	21.2842	10.5933	29.1709	6.89108	17.6809	16.1299	18.8222	TRUE	13.097	16.8323	18.7337	12.0062	24.5532	28.2243	8.53793	FALSE
ENSG00000113302.4	IL12B	chr5	-	159314783	159330887	0	0	0	0	0	0	Not tested	FALSE	0	0	0	0	0	0	0	FALSE	0	0	0	0	0	0	0	FALSE
ENSG00000113303.11	BTNL8	chr5	+	180899077	180950906	0.135069	1.73599	-3.58924	-2.70983	-2.65211	-1.29002	0.0552578	FALSE	0.488851	0.211658	0.396185	0	0.149981	0.129177	0	TRUE	2.40933	2.0124	1.02814	3.50795	0.762528	0.864849	2.51649	FALSE
ENSG00000113312.10	TTC1	chr5	+	160009113	160065543	90.9942	143.115	-0.653268	-0.572564	-0.799225	-1.67639	0.0265742	TRUE	73.1328	77.1459	86.7013	85.5021	95.3648	92.4393	94.9633	TRUE	128.463	166.045	167.283	157.159	138.754	160.867	91.5102	FALSE
ENSG00000113318.9	MSH3	chr5	+	80654648	80876460	18.7356	30.7826	-0.716027	-0.703208	-0.764992	-1.43551	0.0189651	TRUE	35.5412	31.4772	18.5596	20.453	20.9595	8.09202	25.6141	TRUE	31.3168	35.1043	28.1347	34.764	38.043	26.4381	26.533	FALSE
ENSG00000113319.12	RASGRF2	chr5	+	80960672	81230156	11.3042	21.484	-0.925799	-0.717481	-1.41834	-1.29783	0.0655042	TRUE	2.21835	7.07816	10.4637	8.58651	17.999	7.80777	11.6641	TRUE	22.9408	24.4326	27.9838	25.5746	19.5076	23.5101	10.8441	FALSE
ENSG00000113327.16	GABRG2	chr5	+	162000057	162162977	1.95715	14.4305	-2.87594	-2.83226	-2.87182	-4.41933	0.000680395	TRUE	0.20542	0.896807	1.68491	1.81353	1.64558	3.09353	1.5482	TRUE	11.07	12.5818	14.1908	13.338	11.6823	13.9347	19.0065	TRUE
ENSG00000113328.18	CCNG1	chr5	+	163437569	163446151	67.4449	60.406	0.158992	0.226345	-0.239017	0.240927	0.644621	TRUE	72.8416	95.4496	109.705	60.9697	63.0341	36.8019	66.7139	TRUE	64.9652	67.8204	51.6276	73.6053	74.3939	53.29	49.1133	FALSE
ENSG00000113356.11	POLR3G	chr5	+	90471748	90514553	18.7092	103.236	-2.4635	-2.40944	-2.34978	-4.25905	0.000940354	TRUE	27.1889	21.8484	20.6039	17.1619	18.2594	22.9057	14.6151	TRUE	94.5563	70.7651	84.8605	97.368	93.1177	105.113	135.723	TRUE
ENSG00000113360.16	DROSHA	chr5	-	31400497	31532196	69.7338	133.075	-0.932215	-0.428423	-1.29203	-0.765905	0.233675	TRUE	118.909	55.5842	27.1006	39.5847	79.8573	62.0087	140.118	TRUE	78.0092	95.3145	193.461	96.9467	75.7547	222.837	76.3784	FALSE
ENSG00000113361.12	CDH6	chr5	+	31193750	31329146	7.1708	10.4609	-0.544165	-0.437864	-0.350754	-1.06532	0.113478	TRUE	6.85528	14.4132	6.49882	7.3648	5.63105	9.43019	6.92915	TRUE	12.2161	8.94586	13.4928	9.39455	12.9885	9.45276	6.97571	FALSE
ENSG00000113368.11	LMNB1	chr5	+	126776623	126837020	25.4971	7.26202	1.81047	3.37247	1.39089	1.91762	0.0157262	TRUE	43.0473	31.3891	34.6024	28.0873	18.0624	15.2059	31.5274	TRUE	1.07967	5.20221	6.00521	0.699238	9.75008	7.8394	12.0162	FALSE
ENSG00000113369.8	ARRDC3	chr5	-	91368724	91383359	69.3776	41.2928	0.748437	0.765605	0.812512	2.37323	0.0014426	TRUE	71.0331	80.1671	62.159	69.928	65.8225	85.965	63.0133	TRUE	52.9258	42.0264	46.3053	38.5488	40.7012	48.9432	31.9656	FALSE
ENSG00000113384.13	GOLPH3	chr5	-	32124704	32174350	18.7344	17.0248	0.137979	0.133714	0.144308	0.342358	0.0231549	TRUE	11.0538	11.3597	19.1456	19.5954	21.5388	12.1556	21.2368	TRUE	17.4309	18.049	17.0913	16.5515	19.4877	11.9577	20.0357	FALSE
ENSG00000113387.11	SUB1	chr5	+	32531633	32604079	166.081	85.0685	0.965109	1.18575	0.480403	0.724029	0.197313	TRUE	1288.61	1218.06	128.331	137.095	355.297	113.716	95.9665	TRUE	68.6641	188.414	123.35	98.2641	67.7713	98.1517	37.8053	FALSE
ENSG00000113389.15	NPR3	chr5	+	32689070	32791724	0.946892	2.32439	-1.28661	-0.483988	-0.233411	-0.473129	0.293729	TRUE	0.321779	0	1.28398	1.50279	0.532594	0.627304	0.787794	TRUE	1.32313	0.738202	1.51122	7.40023	0.52736	1.45034	0.732775	FALSE
ENSG00000113391.18	FAM172A	chr5	-	93618069	94111699	33.2501	55.6052	-0.741685	-0.659733	-0.367192	-1.34626	0.0838468	TRUE	25.1389	28.7948	42.4647	39.7143	44.1358	9.0955	30.8403	TRUE	47.5906	45.9677	54.7756	46.1741	49.7331	66.2131	61.1299	FALSE
ENSG00000113396.12	SLC27A6	chr5	+	128538013	129033642	0.336902	21.2764	-5.93926	-5.96426	-6.11643	-3.66215	0.00108193	FALSE	0	0	0.548673	0	0.778042	0.357798	0	TRUE	17.6262	24.0031	15.2781	21.6346	28.0982	25.5076	15.8633	TRUE
ENSG00000113407.13	TARS	chr5	+	33440696	33469539	260.658	88.9444	1.55108	1.78631	1.87886	1.71574	0.0290519	TRUE	330.845	198.59	222.158	198.58	392.606	172.336	317.612	TRUE	82.1426	60.6375	88.9773	50.0005	65.6414	153.752	86.3512	FALSE
ENSG00000113430.9	IRX4	chr5	-	1877413	1887236	0	0	0	0	0	0	Not tested	FALSE	0	0	0	0	0	0	0	FALSE	0	0	0	0	0	0	0	FALSE
ENSG00000113441.15	LNPEP	chr5	+	96935394	97037515	21.5783	38.8095	-0.846533	-0.520002	-0.902078	-0.651745	0.262918	TRUE	16.9255	19.1859	43.811	17.034	13.9186	15.0925	18.0351	TRUE	29.2264	27.6854	27.7192	31.8411	27.7361	80.2746	26.4763	FALSE
ENSG00000113448.18	PDE4D	chr5	-	58969038	60522120	26.3383	36.4033	-0.466756	-0.212586	-0.394597	-0.576199	0.248233	TRUE	15.0816	24.2952	31.5317	40.1218	25.0724	7.28048	27.6851	TRUE	24.2194	30.8159	41.4539	47.5728	36.5171	41.5005	14.9723	FALSE
ENSG00000113456.18	RAD1	chr5	-	34905264	34918989	15.2776	14.3389	0.0914196	0.203316	0.0857261	0.140479	0.791172	TRUE	7.28496	21.4444	12.2518	23.0469	19.4699	9.40827	12.2109	TRUE	9.55013	13.9819	15.3449	10.2563	18.3461	16.4176	11.3295	FALSE
ENSG00000113460.12	BRIX1	chr5	+	34915376	34925996	81.4153	46.5874	0.805225	1.00465	1.0744	0.783927	0.216977	TRUE	194.297	187.827	114.436	131.333	68.3799	32.7207	60.2065	TRUE	37.221	42.1542	40.4459	41.1338	32.4661	78.4327	40.4587	FALSE
ENSG00000113492.13	AGXT2	chr5	-	34998101	35048135	0	0	0	0	0	0	Not tested	FALSE	0	0	0	0	0	0	0	FALSE	0	0	0	0	0	0	0	FALSE
ENSG00000113494.16	PRLR	chr5	-	35048756	35230589	0.193762	0.555726	-1.47322	-1.15384	-0.898545	-0.536207	0.067158	FALSE	0	0	0	0.181586	0.787224	0	0	TRUE	0	0.875284	0	0.27719	1.47617	0.329862	0.695403	FALSE
ENSG00000113504.20	SLC12A7	chr5	-	1050376	1112035	24.6106	58.3447	-1.24498	-1.06641	-1.26854	-1.54518	0.037124	TRUE	30.5493	19.1293	20.2514	23.5447	20.4663	36.8415	21.9489	TRUE	32.7826	49.4955	48.8032	39.7057	71.4277	43.6766	88.1103	FALSE
ENSG00000113520.10	IL4	chr5	+	132673986	132682676	0	0	0	0	0	0	Not tested	FALSE	0	0	0	0	0	0	0	FALSE	0	0	0	0	0	0	0	FALSE
ENSG00000113522.13	RAD50	chr5	+	132556019	132646344	23.9369	46.0796	-0.944602	-0.878726	-0.937721	-1.69291	0.031296	TRUE	54.1713	48.8731	19.3527	36.8627	21.1783	13.3161	28.9748	TRUE	46.424	51.9362	41.9551	49.472	40.5762	60.8406	37.5539	FALSE
ENSG00000113525.9	IL5	chr5	-	132541444	132556838	1.07474	14.3455	-3.72618	-3.23616	-4.76223	-2.8497	0.00592962	TRUE	0.965322	0.962557	0.178892	0.208081	1.78062	0.636317	2.56981	TRUE	6.37162	16.6894	18.0601	17.2973	10.0229	17.5297	8.81739	FALSE
ENSG00000113532.12	ST8SIA4	chr5	-	100806935	100903266	3.49354	2.84477	0.295439	0.313332	0.260965	0.833168	0.0529545	TRUE	3.01849	4.89206	3.98612	2.63684	3.51046	3.26286	4.07141	TRUE	1.78573	3.01587	3.32488	2.12027	3.07017	3.16495	2.54356	FALSE
ENSG00000113552.15	GNPDA1	chr5	-	141991749	142013041	46.8139	47.052	-0.00731775	-0.0171983	0.00552152	-0.00955008	0.978714	TRUE	17.1136	17.9916	26.8227	61.4219	31.1522	78.6827	35.9897	TRUE	34.5922	44.7688	36.9986	61.1873	52.687	49.7288	34.6582	FALSE
ENSG00000113555.5	PCDH12	chr5	-	141943585	141969741	5.95457	13.5683	-1.18682	-1.08643	-0.910946	-1.5789	0.0188034	TRUE	2.34079	2.46145	3.86684	6.32845	5.4067	5.64701	8.52385	TRUE	10.6655	17.6203	17.9198	10.2311	10.0292	10.6268	19.0349	FALSE
ENSG00000113558.18	SKP1	chr5	-	134148935	134177038	510.622	322.758	0.661785	0.931584	1.26293	0.599478	0.202768	TRUE	311.438	713.315	647.492	622.095	639.994	84.8583	558.67	TRUE	253.034	187.181	678.074	259.219	203.078	267.545	205.875	FALSE
ENSG00000113569.15	NUP155	chr5	-	37288137	37371181	50.6248	40.6932	0.314987	0.546522	0.0322274	0.435872	0.488303	TRUE	87.0276	58.4337	43.3888	47.0015	70.0463	23.3524	69.335	TRUE	55.4399	54.3716	53.2581	45.963	35.7662	45.3104	23.1682	FALSE
ENSG00000113575.9	PPP2CA	chr5	-	134194334	134226142	82.8991	80.4379	0.0434742	0.0512544	0.103906	0.249846	0.68326	TRUE	58.8428	52.6564	81.2592	86.0955	93.4408	68.6552	85.0445	TRUE	81.0928	68.373	83.7253	79.9566	75.1068	84.2668	79.1341	FALSE
ENSG00000113578.17	FGF1	chr5	-	142592178	142698070	16.9975	111.367	-2.7112	-2.50227	-3.12835	-2.70085	0.00580249	TRUE	16.2377	30.7905	17.5555	6.98077	24.1044	25.0502	11.2965	TRUE	96.8896	109.321	153.588	140.789	75.7988	87.4998	99.1572	FALSE
ENSG00000113580.14	NR3C1	chr5	-	143277931	143435512	43.509	36.1009	0.269211	0.316614	0.467826	0.556688	0.256578	TRUE	39.66	32.43	33.0287	43.0778	48.0467	34.4115	58.98	TRUE	35.486	26.1267	45.8547	26.7234	34.1828	31.1006	42.6429	FALSE
ENSG00000113583.7	C5orf15	chr5	-	133955502	133968787	20.624	7.37476	1.4824	8.69895	1.08735	2.78764	0.00340007	TRUE	14.5315	12.2397	22.6578	17.8217	19.2814	22.6813	20.678	TRUE	11.9333	6.89744	10.658	9.27417	9.09327	7.8483	0	FALSE
ENSG00000113593.11	PPWD1	chr5	+	65563236	65587549	42.6848	63.5282	-0.573564	-0.511199	-0.350339	-1.1712	0.0582371	TRUE	72.2565	76.6309	39.7992	48.0241	53.6625	27.987	43.9511	TRUE	66.0816	79.6004	50.7411	84.7138	62.2149	71.1951	48.7758	FALSE
ENSG00000113594.9	LIFR	chr5	-	38474963	38608354	54.568	216.319	-1.98684	-1.92044	-1.98611	-3.34827	0.00143055	TRUE	25.3027	38.1399	54.6726	68.9254	46.5338	47.3445	55.3638	TRUE	260.154	230.498	136.881	261.281	222.752	241.32	219.362	TRUE
ENSG00000113595.14	TRIM23	chr5	-	65589680	65625975	20.1811	27.9589	-0.470107	-0.41136	-0.445091	-1.20179	0.0396894	TRUE	26.222	27.1004	20.8987	17.1459	23.4488	20.0944	19.3175	TRUE	25.4903	33.6224	26.9216	29.1418	31.9268	33.6218	18.1825	FALSE
ENSG00000113597.17	TRAPPC13	chr5	+	65624716	65666233	44.7768	67.5746	-0.59362	-0.487528	-0.512462	-1.29198	0.0630658	TRUE	109.584	81.5585	43.085	42.9852	51.3246	37.9479	48.5413	TRUE	58.9699	62.8547	78.7038	58.959	73.2179	84.3659	42.6262	FALSE
ENSG00000113600.10	C9	chr5	-	39284262	39424868	0.0666641	0	2.93855	2.93855	0	0.419099	0.373901	FALSE	0	0	0	0	0	0	0.333321	FALSE	0	0	0	0	0	0	0	FALSE
ENSG00000113615.12	SEC24A	chr5	+	134648789	134727823	43.5328	24.7759	0.812916	0.917876	1.10168	1.3194	0.0811947	TRUE	47.4837	58.6662	35.7417	48.6764	46.0107	26.0757	61.1595	TRUE	24.1685	28.5787	28.2706	22.3522	21.4345	31.6858	20.1363	FALSE
ENSG00000113621.14	TXNDC15	chr5	+	134873803	134901525	29.8445	27.8995	0.0971929	0.123205	0.196655	0.392261	0.508505	TRUE	23.5033	17.4629	32.4043	33.9476	27.5986	26.6986	28.5734	TRUE	19.7116	22.07	24.9968	27.8378	27.4625	34.2692	24.931	FALSE
ENSG00000113638.13	TTC33	chr5	-	40512333	40755975	12.2082	16.4858	-0.433071	-0.28092	-0.2597	-0.659137	0.161537	TRUE	29.1602	26.9771	8.62131	9.03022	13.7841	18.034	11.5712	TRUE	16.8775	21.2081	17.8437	19.0001	16.0947	21.5928	7.89774	FALSE
ENSG00000113643.8	RARS	chr5	+	168486445	168519299	263.006	107.466	1.29114	1.34522	1.31166	2.976	0.00232372	TRUE	707.577	640.333	274.889	309.762	291.904	186.294	252.184	TRUE	99.4902	108.15	111.418	118.738	117.59	119.201	70.3833	FALSE
ENSG00000113645.14	WWC1	chr5	+	168291651	168472303	7.22517	21.1278	-1.54673	-1.41851	-1.3021	-1.59304	0.020162	TRUE	1.62663	1.02331	7.29436	2.21431	8.1837	7.88439	10.5491	TRUE	3.72908	17.987	18.0017	18.5203	13.3551	34.8895	20.8723	FALSE
ENSG00000113648.16	H2AFY	chr5	-	135333900	135399914	126.911	100.535	0.336083	0.348111	0.367967	0.951784	0.0328818	TRUE	96.8635	84.3112	147.709	123.891	146.985	94.1815	121.787	TRUE	108.366	84.882	97.4573	109.505	106.718	72.9765	116.019	FALSE
ENSG00000113649.11	TCERG1	chr5	+	146447311	146511961	48.7466	70.8533	-0.539442	-0.450289	-0.225341	-1.17712	0.0916736	TRUE	50.3196	44.7626	53.9005	45.28	49.9125	43.2844	51.3553	TRUE	50.821	82.2046	57.6722	80.1329	57.6244	98.7981	60.0389	FALSE
ENSG00000113657.12	DPYSL3	chr5	-	147390811	147510056	74.9013	268.502	-1.84173	-1.82405	-1.73877	-4.86671	0.000308573	TRUE	22.5137	26.9388	83.6685	57.7647	85.9311	72.3429	74.7989	TRUE	208.445	209.742	279.267	248.834	277.877	319.438	217.092	TRUE
ENSG00000113658.16	SMAD5	chr5	+	136132845	136188747	22.1717	18.4672	0.263625	0.500306	0.535988	0.401691	0.469389	TRUE	24.7128	25.0988	26.1316	20.2563	22.3979	17.4889	24.5839	TRUE	12.8651	23.5902	22.6976	10.9384	15.4444	31.3392	11.9164	FALSE
ENSG00000113712.17	CSNK1A1	chr5	-	149492197	149551552	438.829	275.509	0.671543	0.784195	0.592421	1.80704	0.0147335	TRUE	184.185	328.694	373.816	430.794	465.929	482.293	441.315	TRUE	352.883	315.902	336.959	204.545	309.015	351.612	175.411	FALSE
ENSG00000113716.12	HMGXB3	chr5	+	150000046	150053142	65.2682	53.7739	0.279427	0.279651	0.325301	0.884561	0.0205015	TRUE	30.9921	23.2142	53.7933	64.8295	69.111	81.5108	57.0962	TRUE	49.4085	43.696	49.0579	60.0153	55.1577	60.3751	44.2634	FALSE
ENSG00000113719.15	ERGIC1	chr5	+	172834275	172952685	146.434	80.3413	0.865957	0.965955	1.03807	2.18032	0.00654738	TRUE	109.167	124.598	146.911	163.535	133.692	154.844	133.188	TRUE	66.3446	67.4715	125.927	63.4214	61.9001	85.6033	64.8545	FALSE
ENSG00000113721.13	PDGFRB	chr5	-	150113837	150155872	271.478	122.218	1.15131	1.15032	1.21024	2.87498	0.00167428	TRUE	246.882	233.585	214.047	269.097	232.3	306.323	335.622	TRUE	130.788	109.626	107.322	116.297	130.653	118.287	138.533	FALSE
ENSG00000113722.16	CDX1	chr5	+	150166795	150184558	0	0	0	0	0	0	Not tested	FALSE	0	0	0	0	0	0	0	FALSE	0	0	0	0	0	0	0	FALSE
ENSG00000113732.8	ATP6V0E1	chr5	+	172983757	173035445	202.381	95.3222	1.08611	1.11858	1.13897	3.59237	0.000941208	TRUE	171.978	172.911	181.133	236.809	208.381	205.986	179.599	TRUE	74.4014	76.7498	79.9944	85.569	126.801	93.5289	90.7179	TRUE
ENSG00000113734.17	BNIP1	chr5	+	173144442	173164387	24.9356	13.9677	0.835665	0.990872	0.93263	1.92984	0.0230508	TRUE	19.9376	22.992	26.6888	28.1032	18.6678	26.6394	24.5791	TRUE	14.2595	18.2164	13.9775	12.9552	19.0959	16.2344	7.57525	FALSE
ENSG00000113739.10	STC2	chr5	-	173314713	173329503	7.97444	0.979163	3.01291	7.9397	5.06274	1.78996	0.0173272	TRUE	9.8938	7.47509	13.774	4.25226	7.24965	7.09529	7.50103	FALSE	0	0	0.402418	0	0.471246	4.02215	0	FALSE
ENSG00000113742.12	CPEB4	chr5	+	173888280	173961976	18.2821	22.2005	-0.280015	-0.242291	-0.159102	-0.546202	0.362906	TRUE	7.3258	10.0558	19.6112	22.9261	23.6835	6.56865	18.6213	TRUE	30.8881	33.2648	21.8989	19.5972	22.714	25.048	21.7441	FALSE
ENSG00000113749.7	HRH2	chr5	+	175658030	175710756	0.190199	2.95143	-3.88679	-3.62852	-4.13599	-1.99057	0.00899225	TRUE	0.372874	0.111663	0.104506	0.393041	0.253443	0	0.200003	TRUE	1.65274	2.06144	2.94997	4.75737	1.18965	2.17799	3.68218	FALSE
ENSG00000113758.13	DBN1	chr5	-	177456608	177474401	142.117	138.502	0.0371715	0.0441123	-0.0700204	0.129607	0.704509	TRUE	145.63	125.336	151.623	117.924	162.992	157.099	120.946	TRUE	104.121	134.89	168.287	124.088	129.864	143.308	126.962	FALSE
ENSG00000113761.11	ZNF346	chr5	+	177022696	177081189	11.161	17.7911	-0.672206	-0.644606	-0.618348	-1.80304	0.00607713	TRUE	8.26824	12.4964	10.8281	12.6215	10.8489	12.068	9.43857	TRUE	21.4106	18.1186	21.5297	19.3808	14.9113	19.7186	13.4151	FALSE
ENSG00000113763.10	UNC5A	chr5	+	176810477	176880895	0.222464	7.21097	-4.95712	-4.54738	-4.72657	-1.92392	0.0136085	FALSE	0.619912	0	0.318532	0	0.340585	0.453201	0	TRUE	10.0423	6.11539	4.33463	5.10262	9.27182	4.73129	12.6145	FALSE
ENSG00000113790.10	EHHADH	chr3	-	185190624	185281990	4.35266	6.89739	-0.662931	-0.524334	-0.638952	-1.1048	0.0933913	TRUE	2.2506	9.27871	3.98671	5.8109	3.21481	4.76329	3.98761	TRUE	0.178665	7.75772	9.53081	5.45395	7.83048	7.42296	4.24875	FALSE
ENSG00000113805.8	CNTN3	chr3	-	74262568	74521140	0.922777	16.067	-4.10732	-4.25579	-5.53976	-3.83278	0.000485912	FALSE	0.318391	1.77204	0.892372	0	0.20269	0	3.51882	TRUE	17.3378	13.6515	16.8702	16.1279	9.88419	18.4508	19.0017	TRUE
ENSG00000113810.15	SMC4	chr3	+	160399274	160434962	40.5665	33.7483	0.265401	0.263238	0.210535	0.631667	0.0452081	TRUE	125.252	186.714	48.375	38.9842	26.3307	47.7697	41.373	TRUE	22.0488	53.0216	36.0551	38.3281	23.1116	35.4929	35.7539	FALSE
ENSG00000113811.10	SELENOK	chr3	-	53884410	53891988	133.09	75.5916	0.816026	0.934982	0.523928	1.33693	0.0541972	TRUE	226.726	222.01	118.4	91.3034	113.441	191.545	150.763	TRUE	65.149	64.7638	95.4169	79.1166	78.8922	78.7975	45.735	FALSE
ENSG00000113812.13	ACTR8	chr3	-	53867066	53882202	28.7541	36.9047	-0.359924	-0.17477	-0.169754	-0.514364	0.313236	TRUE	21.0754	21.6882	34.0966	30.6744	25.9037	25.7704	27.3257	TRUE	30.0639	59.9162	38.3553	40.2079	25.1032	60.1096	20.7475	FALSE
ENSG00000113838.12	TBCCD1	chr3	-	186546073	186570543	9.13106	13.738	-0.588783	-0.526821	-0.5917	-1.64874	0.0424472	TRUE	4.11713	4.28366	9.14498	10.3892	9.30521	6.40275	10.4132	TRUE	15.5387	14.401	14.8514	9.8464	14.0282	15.5914	14.3724	FALSE
ENSG00000113845.9	TIMMDC1	chr3	+	119498532	119525090	75.8317	53.6978	0.49786	0.587687	0.488857	1.16614	0.0508236	TRUE	62.9167	64.9021	90.2021	76.1431	76.6837	61.4769	74.6527	TRUE	99.7758	66.5749	46.2969	64.3525	76.2077	43.8049	37.827	FALSE
ENSG00000113851.14	CRBN	chr3	-	3144628	3179727	108.067	295.909	-1.45315	-1.32233	-1.68172	-2.37196	0.00706616	TRUE	197.031	185.438	109.898	101.236	103.124	108.753	117.322	TRUE	247.247	280.166	358.491	324.799	274.079	354.003	168.173	FALSE
ENSG00000113889.11	KNG1	chr3	+	186717276	186743954	0.0542624	1.29996	-4.3494	-4.36814	-6.18448	-2.79953	0.00285437	FALSE	0.458629	0	0.256715	0	0.0145976	0	0	TRUE	0.546111	1.48958	1.3641	1.83856	1.10085	0.717299	1.47899	FALSE
ENSG00000113905.4	HRG	chr3	+	186660216	186678240	0	0.343904	-5.14529	-1.26739	-4.319	-0.82269	0.132563	FALSE	0	0	0	0	0	0	0	FALSE	0	0	0	0.189595	0.605272	0	0.924653	FALSE
ENSG00000113916.17	BCL6	chr3	-	187721377	187745727	43.5184	73.7798	-0.761465	-0.72681	-0.617864	-2.13681	0.00954636	TRUE	31.7624	22.3495	43.4454	51.6164	40.8452	34.0049	47.68	TRUE	63.4142	63.0574	57.882	79.216	91.0973	73.0787	67.6251	FALSE
ENSG00000113924.11	HGD	chr3	-	120628173	120682571	0	0	0	0	0	0	Not tested	FALSE	0	0	0	0	0	0	0	FALSE	0	0	0	0	0	0	0	FALSE
ENSG00000113946.3	CLDN16	chr3	+	190322541	190412143	0	0	0	0	0	0	Not tested	FALSE	0	0.432429	0	0	0	0	0	FALSE	0	0	0	0	0	0	0	FALSE
ENSG00000113966.9	ARL6	chr3	+	97764521	97801242	6.09734	25.0103	-2.03448	-1.9573	-1.88824	-3.43845	0.00234487	TRUE	11.544	9.92222	5.84737	5.22274	4.99831	7.16811	7.25017	TRUE	14.0579	22.0113	21.673	25.8858	33.3477	19.1237	25.0211	TRUE
ENSG00000113971.19	NPHP3	chr3	-	132680609	132722442	16.8115	28.3074	-0.75138	-0.325233	-0.685309	-0.661752	0.29001	TRUE	9.07832	20.9641	19.4201	28.5384	24.6456	5.03889	6.41452	TRUE	45.0491	67.1279	31.2346	13.7208	29.7128	48.8853	17.9834	FALSE
ENSG00000114013.15	CD86	chr3	+	122055366	122121139	18.3205	9.16555	0.998376	1.08283	1.10818	2.37098	0.00167084	TRUE	25.1632	20.4662	22.4975	16.019	17.8382	19.1341	16.1134	TRUE	6.5048	6.05878	13.0907	7.37013	8.26939	6.24407	10.8535	FALSE
ENSG00000114019.14	AMOTL2	chr3	-	134355874	134375479	22.4666	36.739	-0.709283	-0.475939	-1.27322	-0.752682	0.215658	TRUE	32.7334	26.1078	19.5129	19.8034	17.2749	11.777	43.9646	TRUE	35.1398	34.0577	24.3683	50.278	54.2099	28.4793	26.3594	FALSE
ENSG00000114021.11	NIT2	chr3	+	100334701	100361635	26.4834	30.0305	-0.181277	-0.0339435	-0.233028	-0.231172	0.571106	TRUE	38.0822	30.819	29.1479	36.4085	32.8096	10.4287	23.6221	TRUE	36.6503	33.443	44.3874	25.1271	38.5628	26.7057	15.3694	FALSE
ENSG00000114023.15	FAM162A	chr3	+	122384176	122412334	29.587	30.4895	-0.0433316	0.0175826	0.0368182	-0.0863039	0.845138	TRUE	24.4692	36.6466	38.4495	21.5031	28.2468	35.0663	24.6695	TRUE	33.3752	45.3588	38.112	38.7974	27.5348	26.881	21.1222	FALSE
ENSG00000114026.21	OGG1	chr3	+	9749944	9788219	35.9701	56.2897	-0.645929	-0.639814	-0.934904	-1.85364	0.0179602	TRUE	45.5424	38.7738	27.6969	29.8273	28.0659	52.205	42.0552	TRUE	64.1101	48.5309	57.9338	57.032	54.9633	54.1861	57.3332	FALSE
ENSG00000114030.12	KPNA1	chr3	-	122421949	122514945	78.4472	100.96	-0.363943	0.108946	-0.53614	-0.349354	0.577675	TRUE	26.5202	53.4183	121.849	30.4161	113.936	54.6019	71.433	TRUE	86.5553	72.0545	56.2343	103.337	58.6288	183.009	103.589	FALSE
ENSG00000114054.13	PCCB	chr3	+	136250306	136337896	93.9319	108.015	-0.201522	-0.133188	-0.0973407	-0.346189	0.275099	TRUE	75.496	80.767	121.545	69.8334	84.7624	87.3036	106.215	TRUE	71.8058	118.076	153.687	74.7085	131.802	72.9167	106.96	FALSE
ENSG00000114062.18	UBE3A	chr15	-	25333728	25439056	88.8607	93.967	-0.0805996	-0.00815984	-0.171139	-0.209066	0.608992	TRUE	162.927	128.486	96.0261	91.8438	72.1725	97.6934	86.5677	TRUE	80.3763	105.483	108.121	114.723	90.5539	98.5079	57.9284	FALSE
ENSG00000114098.17	ARMC8	chr3	+	138187248	138298389	73.8543	86.3965	-0.226262	-0.188576	-0.295804	-0.741954	0.247273	TRUE	58.1171	84.4457	89.9899	76.5951	68.9143	58.9585	74.8136	TRUE	71.1981	89.4228	74.5136	102.521	84.5994	95.643	74.7059	FALSE
ENSG00000114107.8	CEP70	chr3	-	138494344	138594538	22.7852	53.2957	-1.22556	-0.945397	-1.76129	-1.31171	0.0523178	TRUE	73.3581	81.0847	14.6859	24.056	14.9838	36.6144	23.586	TRUE	49.9402	54.2708	64.2128	81.7975	50.8193	45.3656	24.2831	FALSE
ENSG00000114113.6	RBP2	chr3	-	139452884	139480747	0.208925	9.04745	-5.3706	-2.22161	-9.35533	-1.47914	0.0254203	FALSE	0	0	1.04462	0	0	0	0	TRUE	0	12.9846	15.3242	11.7093	6.5399	11.6639	0	FALSE
ENSG00000114115.9	RBP1	chr3	-	139517434	139539829	68.3615	27.1246	1.33326	1.91482	0.667828	1.32448	0.0659281	TRUE	49.1369	32.2684	76.7644	37.405	91.6348	41.4519	94.5513	TRUE	28.2593	31.5787	48.3159	31.7959	13.8151	29.9997	11.6964	FALSE
ENSG00000114120.11	SLC25A36	chr3	+	140941830	140979933	48.4656	94.4986	-0.963188	-0.887319	-0.732397	-2.05118	0.0197258	TRUE	28.8618	56.5666	59.2172	34.4862	54.0548	37.0598	57.5097	TRUE	95.9034	74.6158	94.3994	122.509	68.7585	91.273	95.5531	FALSE
ENSG00000114124.2	GRK7	chr3	+	141778148	141818490	0	0	0	0	0	0	Not tested	FALSE	0	0	0	0	0	0	0	FALSE	0	0.371947	0	0	0	0	0	FALSE
ENSG00000114125.13	RNF7	chr3	+	141738204	141747560	31.5549	32.1167	-0.0254505	0.0969972	-0.271057	-0.0622075	0.909515	TRUE	21.375	24.5427	33.6911	35.1879	27.5626	29.0331	32.2999	TRUE	29.9385	38.2325	40.6568	19.412	33.9681	37.9864	28.5602	FALSE
ENSG00000114126.17	TFDP2	chr3	-	141944428	142149544	32.2005	88.3976	-1.45664	-1.4197	-1.37629	-2.43072	0.00297762	TRUE	48.1422	49.4614	26.2118	35.1249	21.7537	38.4946	39.4175	TRUE	75.8268	109.232	62.0995	118.938	82.5692	99.9477	78.4338	FALSE
ENSG00000114127.10	XRN1	chr3	-	142306607	142448062	69.1797	97.156	-0.489896	-0.411192	-0.496669	-1.00065	0.0686496	TRUE	85.4974	135.765	63.3937	86.4945	64.8555	65.2805	65.8741	TRUE	82.8683	103.568	89.4496	108.12	60.8058	95.0236	132.381	FALSE
ENSG00000114166.7	KAT2B	chr3	+	20040023	20154404	132.765	92.2276	0.525561	0.547488	0.385179	1.07984	0.0736581	TRUE	75.1161	62.5419	104.81	120.873	185.079	100.236	152.829	TRUE	116.548	121.632	89.3106	92.5484	102.93	101.55	74.7987	FALSE
ENSG00000114200.9	BCHE	chr3	-	165772904	165837472	0.468926	1.5222	-1.67773	-0.960502	-0.882227	-0.943928	0.0867335	FALSE	3.36952	4.35958	0.553699	0.864874	0.926056	0	0	TRUE	7.52584	1.71827	2.48713	1.60258	1.16463	2.35665	0	FALSE
ENSG00000114204.14	SERPINI2	chr3	-	167441789	167479004	0	0	0	0	0	0	Not tested	FALSE	0	0	0	0	0	0	0	FALSE	0	0	0	0	0	0	0	FALSE
ENSG00000114209.14	PDCD10	chr3	-	167683298	167734939	128.886	93.8303	0.45793	0.489024	0.376033	1.64575	0.023329	TRUE	347.781	326.189	124.29	141.013	147.391	107.796	123.941	TRUE	75.6374	83.928	103.476	108.655	84.0872	99.0585	73.8744	FALSE
ENSG00000114248.9	LRRC31	chr3	-	169839179	169869930	0	0	0	0	0	0	Not tested	FALSE	0	0	0	0	0	0	0	FALSE	0	0	0	0	0	0	0	FALSE
ENSG00000114251.14	WNT5A	chr3	-	55465715	55490539	16.5252	4.58435	1.84761	2.20918	2.52683	1.35976	0.0360066	TRUE	14.6576	24.5731	21.9739	27.3514	12.5869	5.66155	15.0523	TRUE	0.911225	0.390139	7.30488	4.73773	2.12481	6.78688	1.96743	FALSE
ENSG00000114268.11	PFKFB4	chr3	-	48517684	48562015	95.7578	32.5752	1.55532	1.70604	1.6778	1.72253	0.0242785	TRUE	52.8084	70.7888	68.8757	119.645	84.3346	143.995	61.9385	TRUE	32.735	23.1798	21.5209	37.209	30.637	24.4643	49.045	FALSE
ENSG00000114270.17	COL7A1	chr3	-	48564073	48595267	379.092	52.8008	2.84368	3.08704	3.15184	4.7147	0.000255989	TRUE	666.781	634.066	292.072	424.362	355.084	456.686	367.256	TRUE	40.17	55.2312	26.7669	86.3501	39.9424	35.3358	75.6086	TRUE
ENSG00000114279.13	FGF12	chr3	-	192139395	192767764	9.18948	73.9462	-3.00705	-2.80446	-2.69704	-3.02582	0.00338643	TRUE	0.915145	5.0574	16.0095	3.45379	4.90983	10.4332	11.1411	TRUE	53.8264	101.683	83.3173	93.5126	84.5046	67.7109	40.6857	TRUE
ENSG00000114302.15	PRKAR2A	chr3	-	48744597	48847846	46.6281	50.5769	-0.117255	0.307441	-0.325366	-0.151401	0.799197	TRUE	15.6873	8.79749	23.2314	60.6509	49.3495	41.2823	58.6264	TRUE	19.2056	50.625	54.7626	20.525	61.8365	75.7806	39.9797	FALSE
ENSG00000114315.3	HES1	chr3	+	194136145	194138732	21.7316	13.0574	0.73449	0.926578	1.11158	1.34147	0.0501129	TRUE	21.9868	25.2721	19.888	26.4343	18.4773	19.87	23.9887	TRUE	6.7706	7.47755	6.98047	12.1143	13.0717	22.0242	11.0963	FALSE
ENSG00000114316.12	USP4	chr3	-	49277831	49340712	45.7403	86.4329	-0.917966	-0.914025	-0.919369	-3.35931	0.000562151	TRUE	36.1518	35.3783	44.3903	49.0822	34.4616	53.2026	47.5649	TRUE	101.999	118.787	83.9637	81.5316	76.9626	86.9434	102.763	TRUE
ENSG00000114331.13	ACAP2	chr3	-	195274736	195443078	68.8546	120.799	-0.810897	-0.681158	-1.06999	-1.51875	0.0700368	TRUE	57.135	59.4795	49.6867	43.3989	75.99	62.2209	112.976	TRUE	98.3719	93.7601	130.355	134.591	122.784	130.639	85.6267	FALSE
ENSG00000114346.13	ECT2	chr3	+	172750682	172821474	42.9019	14.234	1.59102	1.67343	1.75801	1.66432	0.025552	TRUE	138.434	155.881	59.5433	54.5777	34.5871	17.4443	48.3572	TRUE	10.2098	13.8972	10.8206	13.9594	17.9014	14.1987	14.29	FALSE
ENSG00000114349.9	GNAT1	chr3	+	50191612	50196516	0	0	0	0	0	0	Not tested	FALSE	0	0.390385	0	0	0	0	0	FALSE	0	0	0	0	0	0	0	FALSE
ENSG00000114353.16	GNAI2	chr3	+	50226292	50259355	278.1	183.365	0.600856	0.620227	0.613177	3.57945	0.00383362	TRUE	161.004	173.807	287.037	275.051	250.97	300.138	277.305	TRUE	172.055	165.138	187.649	169.781	204.911	157.928	196.558	TRUE
ENSG00000114354.13	TFG	chr3	+	100709331	100748966	133.373	99.1847	0.427238	0.510865	0.65814	0.695623	0.261741	TRUE	90.2204	94.7792	157.764	127.239	184.409	62.7552	134.698	TRUE	98.7421	99.1772	99.9707	110.521	92.1007	121.567	71.7642	FALSE
ENSG00000114374.12	USP9Y	chrY	+	12701231	12860839	11.2996	25.1552	-1.15387	-0.559037	-0.779303	-0.532304	0.092879	FALSE	0	0	0	18.8022	19.4774	0	18.2187	FALSE	0	0	0	48.3066	46.1933	0	31.2759	FALSE
ENSG00000114378.16	HYAL1	chr3	-	50299889	50312381	74.7098	12.3458	2.5963	2.73515	2.74059	2.04345	0.0123316	TRUE	24.7412	22.2257	61.312	35.5668	68.5951	114.451	93.6243	TRUE	16.0709	14.1192	14.8707	15.5817	10.2549	12.6386	8.38321	FALSE
ENSG00000114383.9	TUSC2	chr3	-	50320027	50328251	20.3336	17.5087	0.215681	0.24595	-0.0383001	0.300431	0.425679	TRUE	23.9318	14.5555	19.4092	16.3301	10.6955	30.6087	24.6245	TRUE	26.288	19.3933	14.4971	16.7697	13.1452	16.2009	26.9307	FALSE
ENSG00000114388.12	NPRL2	chr3	-	50347330	50351091	30.1156	33.8588	-0.168968	-0.162639	-0.127263	-0.634429	0.0806226	TRUE	25.0828	21.9514	36.4731	28.9481	26.8114	26.8333	31.5119	TRUE	31.717	33.4768	39.8376	30.4055	36.7123	29.9299	32.4087	FALSE
ENSG00000114391.12	RPL24	chr3	-	101681091	101686782	1190.52	632.981	0.911343	0.938667	0.848585	3.28693	0.000654979	TRUE	2289.14	2331.1	1142.62	1147.84	1172.21	1415.52	1074.4	TRUE	703.764	632.668	645.195	637.427	758.049	663.755	460.481	TRUE
ENSG00000114395.10	CYB561D2	chr3	+	50350695	50358460	76.8681	61.7553	0.315776	0.377569	0.401993	0.791517	0.232058	TRUE	70.5444	79.3389	75.09	85.659	60.845	96.5423	66.2044	TRUE	59.3085	62.0672	56.8266	55.5354	60.0087	52.8803	83.5256	FALSE
ENSG00000114405.10	C3orf14	chr3	+	62318973	62336213	38.4643	63.9623	-0.733551	-0.462818	-0.750162	-0.892102	0.137354	TRUE	102.691	82.3164	23.6424	37.5059	46.1994	45.5282	39.4457	TRUE	20.9865	55.1292	94.4152	37.8899	77.7134	76.9587	32.8342	FALSE
ENSG00000114416.17	FXR1	chr3	+	180868141	180982753	155.143	197.528	-0.348442	-0.357005	-0.434193	-0.706582	0.10129	TRUE	199	213.595	115.957	213.277	212.977	106.995	126.508	TRUE	235.471	205.193	156.679	207.682	223.552	216.155	183.573	FALSE
ENSG00000114423.18	CBLB	chr3	-	105655461	105869552	18.3941	33.0813	-0.846425	-0.813569	-0.666186	-1.92266	0.0107151	TRUE	13.4745	15.5277	17.9765	26.396	14.8339	12.7468	20.0172	TRUE	37.3411	38.9517	24.2936	37.763	34.0763	37.5028	31.7706	FALSE
ENSG00000114439.18	BBX	chr3	+	107522936	107811324	56.6108	59.5415	-0.0728071	-0.0209128	-0.189729	-0.201481	0.726409	TRUE	40.7175	38.8505	47.7745	56.8267	47.1886	57.4261	73.838	TRUE	85.7126	85.7107	50.6178	68.1011	66.1477	65.4987	47.3425	FALSE
ENSG00000114446.4	IFT57	chr3	-	108160812	108222570	95.775	56.6905	0.756437	0.809259	0.652523	1.99684	0.0161517	TRUE	50.9315	65.0401	83.5825	93.5667	118.325	76.9869	106.414	TRUE	46.6057	53.0842	48.7297	61.2259	43.7109	62.0928	67.6933	FALSE
ENSG00000114450.9	GNB4	chr3	-	179396089	179451590	68.3622	39.9618	0.774427	0.782859	0.435939	0.875217	0.0780402	TRUE	38.1617	30.6444	77.0853	98.9502	93.3817	34.4213	37.9728	TRUE	29.4379	37.6634	56.9798	45.0367	33.7839	34.8267	29.182	FALSE
ENSG00000114455.13	HHLA2	chr3	+	108296490	108378285	0.0754362	0.239158	-1.54414	3.027	0	-0.401506	0.462405	FALSE	0.851919	0	0	0	0.377181	0	0	FALSE	0	0	0.810137	0	0	0.385651	0	FALSE
ENSG00000114473.13	IQCG	chr3	-	197889075	197960142	13.3785	23.0415	-0.783862	-0.765688	-0.726439	-2.57942	0.00268486	TRUE	15.0505	17.062	12.0568	14.5329	15.8483	12.2707	12.1839	TRUE	21.6779	34.9365	26.8475	24.0519	24.3737	21.944	17.9901	FALSE
ENSG00000114480.12	GBE1	chr3	-	81489699	81762161	118.629	47.5399	1.31907	1.41595	1.19366	3.44632	0.00188754	TRUE	89.3314	100.064	125.637	108.618	143.021	98.2374	117.633	TRUE	43.4188	50.5933	56.135	47.4812	48.3147	57.3999	28.369	TRUE
ENSG00000114487.9	MORC1	chr3	-	108958239	109118142	0.046015	0.163132	-1.62799	-0.642434	-0.657207	-0.608035	0.197624	FALSE	0	0	0.117304	0.112771	0	0	0	FALSE	0	0.480104	0.190761	0.215175	0	0.409722	0	FALSE
ENSG00000114491.13	UMPS	chr3	+	124730366	124749273	9.80119	7.54616	0.376774	0.428725	-0.027353	0.284508	0.524834	TRUE	11.228	10.5909	6.4719	22.9735	6.41404	5.52397	7.62252	TRUE	6.86674	5.24298	6.59596	8.92925	11.658	6.13899	4.40857	FALSE
ENSG00000114503.10	NCBP2	chr3	-	196935402	196942597	32.4107	39.06	-0.269147	-0.175434	-0.290934	-0.582716	0.347072	TRUE	23.7654	23.2644	36.7294	27.1506	38.014	21.0262	39.1334	TRUE	45.617	51.5632	37.2017	38.1722	46.5097	46.6229	26.7935	FALSE
ENSG00000114520.10	SNX4	chr3	-	125446644	125520197	64.2892	77.6253	-0.271913	-0.242295	-0.1582	-0.861763	0.186761	TRUE	96.7001	90.5926	72.9497	66.1118	75.0714	43.0165	64.2965	TRUE	49.9833	60.3916	79.2157	73.7749	64.92	82.038	88.178	FALSE
ENSG00000114529.12	C3orf52	chr3	+	112086335	112131004	7.18798	4.65457	0.625847	1.75455	0.482027	0.918441	0.170387	TRUE	8.91325	12.3648	5.49413	6.66218	8.90072	6.08691	8.79595	TRUE	1.74293	2.27823	5.97666	4.76709	5.87846	5.92774	0.722923	FALSE
ENSG00000114541.14	FRMD4B	chr3	-	69169990	69542583	27.4031	39.8338	-0.53949	-0.522501	-0.409377	-0.843187	0.0924613	TRUE	12.9306	21.1417	19.8988	28.0193	24.1725	16.2053	48.7194	TRUE	31.0241	62.5939	42.498	31.8132	32.1071	44.8635	47.887	FALSE
ENSG00000114544.16	SLC41A3	chr3	-	126006355	126101561	45.0631	114.712	-1.3478	-1.31087	-1.04028	-3.56708	0.00217702	TRUE	51.0564	68.2946	44.1188	38.8335	57.8804	52.819	31.6639	TRUE	126.967	117.504	90.113	131.829	119.049	107.4	125.169	TRUE
ENSG00000114547.9	ROPN1B	chr3	+	125969144	125983454	0.711394	7.97029	-3.46758	-2.00579	-3.18992	-1.52716	0.031831	TRUE	1.086	0.811625	1.2175	0.585225	0.641338	0	1.11291	TRUE	5.20018	18.4779	1.28406	11.9088	4.7774	11.644	10.2372	FALSE
ENSG00000114554.11	PLXNA1	chr3	+	126988594	127037392	28.1806	33.4017	-0.245137	-0.221063	-0.140676	-1.09197	0.122333	TRUE	25.9843	25.5234	26.1917	29.4744	25.3163	30.6155	29.3051	TRUE	29.3907	25.2048	40.4019	32.4943	32.9826	29.1618	31.9678	FALSE
ENSG00000114573.9	ATP6V1A	chr3	+	113747019	113812056	87.7294	153.113	-0.803396	-0.700745	-0.898686	-1.29884	0.0240923	TRUE	54.7834	52.3694	81.0604	86.6416	109.325	73.8746	87.7457	TRUE	120.356	222.042	151.135	150.236	226.031	148.94	89.2237	FALSE
ENSG00000114626.17	ABTB1	chr3	+	127672935	127680920	16.489	75.0285	-2.18526	-2.10916	-2.27203	-4.24366	0.00146701	TRUE	41.2405	29.8079	16.637	15.2245	14.9866	23.6619	11.9348	TRUE	97.3285	44.4035	64.6136	83.0756	72.424	61.8364	93.193	TRUE
ENSG00000114631.10	PODXL2	chr3	+	127629181	127672809	9.90153	56.68	-2.51592	-2.48417	-2.69783	-8.52872	0.000131885	TRUE	7.70982	6.88108	12.1193	9.01327	8.41117	13.9621	6.00182	TRUE	52.1612	45.3252	58.3044	58.5351	55.9868	49.3781	61.1958	TRUE
ENSG00000114638.7	UPK1B	chr3	+	119173517	119205153	0.899997	2.47777	-1.45092	-1.6889	-2.73527	-1.06591	0.020149	TRUE	0.464892	1.3365	2.87945	0.450934	0.315679	0	0.853922	TRUE	1.77139	2.27527	3.35553	3.05928	2.84013	1.08033	2.05356	FALSE
ENSG00000114646.9	CSPG5	chr3	-	47562239	47580792	0.469923	13.6692	-4.83304	-4.99179	-4.85184	-2.21505	0.00651892	FALSE	0	0	1.05683	1.01599	0	0.276792	0	TRUE	10.734	8.97256	18.5613	16.2842	6.35716	8.27161	18.8717	FALSE
ENSG00000114648.11	KLHL18	chr3	+	47282917	47346816	14.7269	13.0388	0.175521	0.636689	0.177581	0.196179	0.682064	TRUE	14.294	25.8601	13.3389	11.2703	14.798	21.2933	12.9341	TRUE	21.4037	13.5899	24.548	3.68156	15.2698	10.2595	11.435	FALSE
ENSG00000114650.18	SCAP	chr3	-	47413694	47477126	68.6875	104.547	-0.60596	-0.539093	-0.721412	-1.14955	0.0604125	TRUE	77.2563	46.2963	49.8322	63.4844	63.2964	92.7935	74.0309	TRUE	111.844	125.93	91.0902	104.679	93.6994	82.8865	150.379	FALSE
ENSG00000114654.7	EFCC1	chr3	+	129001629	129040742	0.0745389	0.538801	-2.6986	3.01025	0	-0.576579	0.29195	FALSE	0	0	0	0	0.372695	0	0	FALSE	1.04567	0	1.6941	0	0	0	0.999903	FALSE
ENSG00000114656.10	KIAA1257	chr3	-	128909866	129002690	2.03713	13.0547	-2.674	-2.62665	-3.7815	-3.24704	0.0025724	TRUE	9.78739	5.86879	0	1.02417	0.97536	7.91256	0.273553	TRUE	14.1552	13.9291	12.8639	14.2111	12.9442	12.4082	12.846	TRUE
ENSG00000114670.13	NEK11	chr3	+	131026850	131350465	10.283	23.8962	-1.21572	-1.09366	-1.09245	-1.7513	0.0169118	TRUE	13.7704	17.0559	9.12236	12.4878	9.74951	10.6013	9.45381	TRUE	23.9938	24.7172	34.5369	26.6399	23.6631	20.9604	13.6805	FALSE
ENSG00000114686.8	MRPL3	chr3	-	131462212	131502983	167.422	87.4441	0.936979	0.986838	0.909886	1.92355	0.0137096	TRUE	291.996	254.508	153.878	230.052	153.323	128.82	171.038	TRUE	86.5783	88.591	89.6431	96.9573	81.598	106.386	62.6363	FALSE
ENSG00000114698.14	PLSCR4	chr3	-	146192339	146251179	43.8294	85.1652	-0.958205	-0.915796	-0.755534	-2.1283	0.0109719	TRUE	21.5806	8.85202	41.7569	60.1157	38.2841	28.8458	50.1445	TRUE	87.5938	160.069	70.5032	98.3222	80.3918	104.305	72.3037	FALSE
ENSG00000114735.9	HEMK1	chr3	+	50569152	50596168	19.665	7.19615	1.44906	2.0137	1.77135	0.89287	0.0893802	TRUE	48.7747	43.7235	12.2576	29.1351	22.4237	32.3818	2.12678	TRUE	5.12397	19.506	3.04535	8.52763	17.6391	2.95291	3.81576	FALSE
ENSG00000114737.15	CISH	chr3	-	50606490	50611831	0.7099	0.782162	-0.138	0.318531	0.89222	-0.0680812	0.893464	FALSE	0.779567	0.748564	0	0.72708	0	1.74901	1.0734	TRUE	0	0.358414	0.142413	0.321278	1.99945	0.937729	0.509937	FALSE
ENSG00000114738.10	MAPKAPK3	chr3	+	50611520	50649297	48.5107	21.0198	1.20616	1.24633	1.30991	3.59197	0.00260112	TRUE	24.911	23.1875	48.3538	50.9985	43.6679	58.71	40.823	TRUE	24.9317	13.9241	19.4974	16.9198	22.3109	20.8707	25.5003	TRUE
ENSG00000114739.13	ACVR2B	chr3	+	38453851	38493142	2.70922	2.84232	-0.0689449	-0.114818	-0.328963	-0.0909386	0.782707	TRUE	1.06617	2.25921	1.63954	1.60026	3.1283	2.27023	4.90775	TRUE	2.8711	5.49373	2.2475	2.81462	2.73802	2.85423	3.55723	FALSE
ENSG00000114742.13	WDR48	chr3	+	39051998	39096671	75.1943	94.8542	-0.335048	-0.262276	-0.384057	-0.946874	0.106884	TRUE	59.2262	59.7658	79.9321	78.3973	70.9864	71.7196	74.9361	TRUE	94.1088	105.365	104.315	96.2289	112.87	100.776	60.0813	FALSE
ENSG00000114744.8	COMMD2	chr3	-	149738470	149752499	15.2659	23.1201	-0.59851	-0.437274	-0.596132	-0.710976	0.118061	TRUE	16.172	41.3754	9.36033	11.5527	24.4267	17.4399	13.5501	TRUE	13.21	12.6668	16.3505	33.0423	29.185	26.3683	10.6544	FALSE
ENSG00000114745.13	GORASP1	chr3	-	39096659	39108363	21.7457	29.6472	-0.446987	-0.378468	-0.233862	-0.909288	0.0838284	TRUE	30.8661	24.6328	17.8715	27.0048	21.0815	20.6707	22.1001	TRUE	19.1977	29.1874	19.4091	28.9463	24.7931	38.8437	36.2436	FALSE
ENSG00000114757.18	PEX5L	chr3	-	179794958	180037053	11.9213	189.126	-3.9866	-3.9053	-3.81091	-4.58866	0.000642347	TRUE	1.56119	13.1385	21.3906	2.90183	14.4208	10.8617	10.0316	TRUE	144.022	227.513	195.143	239.139	164.137	206.288	140.92	TRUE
ENSG00000114767.6	RRP9	chr3	-	51933430	51941941	79.0104	36.8171	1.10146	1.1011	0.996491	1.72723	0.0126685	TRUE	149.405	126.651	64.068	86.9138	65.244	117.656	61.1706	TRUE	41.9049	33.02	40.2707	32.858	37.8867	42.4152	30.6548	FALSE
ENSG00000114770.16	ABCC5	chr3	-	183919934	184018015	16.3016	121.203	-2.89357	-2.76703	-3.19442	-3.12813	0.00302	TRUE	5.38621	6.95347	14.1883	12.0984	31.9447	11.1299	12.1465	TRUE	115.24	113.905	129.962	90.5309	98.701	114.473	172.346	TRUE
ENSG00000114771.13	AADAC	chr3	+	151814037	151828488	0.0537817	0	2.67314	2.67314	0	0.412881	0.373901	FALSE	1.19931	0.861965	0.268908	0	0	0	0	FALSE	0	0	0	0	0	0	0	FALSE
ENSG00000114779.19	ABHD14B	chr3	-	51968510	51983409	11.5281	16.2676	-0.496476	-0.380984	-0.281635	-0.8471	0.139943	TRUE	16.3442	11.1746	12.3081	13.5108	8.04225	13.8454	9.93419	TRUE	21.8019	10.5984	14.9635	22.8895	19.9836	11.7482	11.7532	FALSE
ENSG00000114784.3	EIF1B	chr3	+	40309684	40312424	67.3977	149.899	-1.1531	-1.09107	-1.30741	-2.07882	0.00598764	TRUE	51.1623	42.9295	73.8891	61.7106	60.1711	58.0699	83.1479	TRUE	167.393	178.993	105.62	162.57	149.865	125.636	205.803	FALSE
ENSG00000114786.16	ABHD14A-ACY1	chr3	+	51974706	51989183	0.737589	9.31601	-3.64094	4.16113	-4.45729	-0.838745	0.140568	TRUE	0.0160295	0.275923	0.40531	0.836738	1.53226	0.00889775	0.904737	TRUE	0.51894	1.64385	9.11325	24.5029	0.0442637	12.9146	0.0050081	FALSE
ENSG00000114790.12	ARHGEF26	chr3	+	154121003	154257827	6.61115	80.1212	-3.59721	-3.48507	-3.40244	-2.76805	0.00326125	TRUE	5.54679	7.37648	5.74209	8.18513	5.68694	4.06601	9.37557	TRUE	117.86	128.116	46.1578	106.857	60.229	102.871	84.491	FALSE
ENSG00000114796.15	KLHL24	chr3	+	183635568	183684477	34.6461	53.9092	-0.637691	-0.555316	-0.49745	-1.2508	0.0614359	TRUE	18.9275	19.823	31.9977	22.0675	47.5035	31.1489	40.5129	TRUE	69.8872	76.8381	45.1758	63.9769	64.1236	58.6622	37.6076	FALSE
ENSG00000114805.16	PLCH1	chr3	-	155375580	155745067	0.62561	12.1328	-4.25582	-4.19841	-4.13917	-3.77918	0.00107107	TRUE	0.736978	0.858277	0.550814	0.860481	0.521294	0.701919	0.493541	TRUE	12.2857	14.6883	10.476	13.1447	9.35157	10.7335	16.9583	TRUE
ENSG00000114812.12	VIPR1	chr3	+	42489299	42537573	0	6.83145	-9.41816	-7.40378	-9.16782	-1.2621	0.0474713	FALSE	0	0	0	0	0	0	0	TRUE	0	7.4528	4.72264	8.2047	5.74162	0.410262	15.078	FALSE
ENSG00000114841.17	DNAH1	chr3	+	52316319	52400491	1.72848	22.3805	-3.68699	-3.57439	-3.589	-3.33463	0.00199196	TRUE	0.17768	0.494201	1.25824	1.34606	1.48385	2.20053	2.35373	TRUE	26.0304	30.6535	31.6639	16.3083	25.2794	20.2644	18.3865	TRUE
ENSG00000114850.6	SSR3	chr3	-	156540140	156555184	349.69	109.588	1.6739	1.90048	1.72141	1.11622	0.0756824	TRUE	384.812	738.399	396.551	513.631	215.145	60.1976	562.927	TRUE	40.1684	116.812	76.0108	155.752	66.4764	163.754	85.9467	FALSE
ENSG00000114853.13	ZBTB47	chr3	+	42653684	42665854	10.2514	12.786	-0.318463	-0.268281	-0.54583	-0.724446	0.220488	TRUE	2.70833	2.664	8.58335	12.2041	7.33638	13.6635	9.46994	TRUE	12.3705	9.55901	12.5351	10.0574	12.1648	12.7211	16.4519	FALSE
ENSG00000114854.7	TNNC1	chr3	-	52451102	52454070	3.49614	56.1268	-4.00099	-3.82243	-4.08364	-1.6775	0.0184075	TRUE	6.03568	5.96714	7.94684	3.36469	3.69997	2.4692	0	TRUE	52.5682	42.2796	68.0352	57.208	24.2813	101.38	29.7294	FALSE
ENSG00000114857.17	NKTR	chr3	+	42600614	42648741	35.7737	130.567	-1.86753	-1.87807	-2.00697	-5.4246	3.41184e-05	TRUE	13.3575	34.0312	30.4003	52.0674	37.1522	26.0384	33.2101	TRUE	150.612	153.492	122.221	146.201	122.885	115.777	145.754	TRUE
ENSG00000114859.15	CLCN2	chr3	-	184346185	184361651	7.06906	66.6763	-3.23576	-3.09944	-3.39557	-3.5921	0.00150476	TRUE	11.3759	9.43717	8.86849	9.52753	4.48332	7.67865	4.78732	TRUE	79.7609	83.8827	39.9239	71.5584	63.1691	80.9032	77.8271	TRUE
ENSG00000114861.18	FOXP1	chr3	-	70954693	71583989	60.5144	43.7715	0.467197	0.520112	0.498657	0.936725	0.120131	TRUE	48.7279	40.7839	63.7401	57.3225	80.96	36.4077	64.1418	TRUE	51.4621	51.2724	50.2984	40.568	46.9727	49.4303	31.588	FALSE
ENSG00000114867.20	EIF4G1	chr3	+	184314495	184335358	314.647	249.821	0.332824	0.33667	0.322171	4.16961	0.0013997	TRUE	191.076	173.837	326.227	309.935	312.639	303.92	320.513	TRUE	271.54	203.078	231.427	244.933	265.628	250.754	256.365	FALSE
ENSG00000114902.13	SPCS1	chr3	+	52704955	52711146	39.8884	34.6072	0.204842	0.212293	0.228738	0.834638	0.111339	TRUE	47.3638	42.4107	36.3726	43.2198	47.6401	37.3517	34.8578	TRUE	33.5758	39.6766	38.6422	36.5527	33.9275	34.1682	29.7456	FALSE
ENSG00000114904.12	NEK4	chr3	-	52708449	52770949	16.3455	27.0289	-0.725258	-0.645766	-0.814559	-1.64008	0.0464616	TRUE	18.2483	10.6353	13.3607	16.0654	16.4408	12.6361	23.2248	TRUE	45.1251	47.2188	23.5059	27.8426	29.4565	33.499	20.8406	FALSE
ENSG00000114923.16	SLC4A3	chr2	+	219627327	219641980	3.30161	41.7777	-3.65747	-3.65256	-3.65575	-6.60083	9.13701e-05	TRUE	1.06112	0	2.66255	2.52628	3.37759	2.97374	4.96792	TRUE	51.9367	26.3153	46.9905	40.7909	35.2021	37.5954	48.3096	TRUE
ENSG00000114933.15	INO80D	chr2	-	205993721	206086303	7.12108	17.2143	-1.27225	-1.30543	-1.42768	-2.68613	0.000180472	TRUE	1.39249	1.04455	7.08355	9.20481	10.6996	3.41407	5.20334	TRUE	11.7806	12.1275	19.0726	17.9221	19.5137	15.2959	14.2672	FALSE
ENSG00000114942.13	EEF1B2	chr2	+	206159585	206162928	572.983	250.764	1.19213	1.3254	1.33528	2.63626	0.000924505	TRUE	583.014	660.293	567.276	605.819	690.067	498.054	503.698	TRUE	364.937	360.329	224.813	199.642	377.565	309.297	142.501	FALSE
ENSG00000114948.12	ADAM23	chr2	+	206443539	206621130	51.0442	209.557	-2.03731	-2.01877	-2.03729	-3.05636	0.00129689	TRUE	17.9862	15.4017	62.4252	52.3003	39.1774	41.6871	59.6312	TRUE	151.876	179.472	205.791	203.558	171.856	171.146	295.434	TRUE
ENSG00000114956.19	DGUOK	chr2	+	73926826	73958961	189.617	60.1343	1.65666	1.6866	1.33808	1.98818	0.0133216	TRUE	94.0923	106.353	149.85	179.942	147.299	303.32	167.672	TRUE	58.8693	61.0627	59.2667	58.4575	62.4439	54.1068	66.3966	FALSE
ENSG00000114978.17	MOB1A	chr2	-	74152528	74178898	75.1585	49.2567	0.609517	0.627937	0.520451	1.4952	0.0400889	TRUE	73.7094	47.5995	57.4594	89.4	69.5122	96.3698	63.0512	TRUE	50.8037	39.166	48.9697	50.1918	48.4577	44.1878	54.4763	FALSE
ENSG00000114982.17	KANSL3	chr2	-	96593170	96642787	36.9339	74.3241	-1.00869	-0.992439	-1.08926	-4.76281	0.00102396	TRUE	38.2558	24.0913	33.5629	41.1682	35.4661	42.0457	32.4267	TRUE	95.8072	69.7568	83.3753	74.8982	75.4708	65.3041	72.5719	TRUE
ENSG00000114988.11	LMAN2L	chr2	-	96705929	96740064	18.8134	16.1541	0.219733	0.260505	0.269706	0.53922	0.227339	TRUE	16.8448	20.649	16.1597	23.1233	14.795	18.1671	21.8218	TRUE	14.7698	27.0028	11.795	19.1788	16.5276	19.5423	13.7268	FALSE
ENSG00000114993.16	RTKN	chr2	-	74425836	74442422	75.6396	197.374	-1.3836	-1.02589	-1.31923	-1.12325	0.0629088	TRUE	56.8026	25.9222	88.3309	56.1625	43.7596	125.394	64.5508	TRUE	272.282	247.803	82.5362	227.1	109.209	229.416	338.611	FALSE
ENSG00000114999.7	TTL	chr2	+	112482154	112541739	7.45297	20.5412	-1.4614	-1.42797	-1.3644	-3.57486	0.00161878	TRUE	9.23771	5.94421	9.10676	8.27688	5.52894	7.98578	6.36649	TRUE	21.6761	17.494	19.803	21.3262	24.8362	21.173	15.5676	TRUE
ENSG00000115008.5	IL1A	chr2	-	112773915	112784590	41.0822	1.15018	5.14645	10.1242	6.25145	1.5521	0.0245393	TRUE	30.871	38.8211	35.0718	17.0572	77.6571	56.0687	19.5563	FALSE	0	0.567207	0	2.66931	2.35552	0.726076	0	FALSE
ENSG00000115009.11	CCL20	chr2	+	227813842	227817564	34.1247	0	11.737	11.737	11.6828	2.3867	0.00592305	TRUE	78.217	73.0047	37.8312	55.6571	17.1304	32.8658	27.1391	FALSE	0	0	0	0	0	0	0	FALSE
ENSG00000115020.16	PIKFYVE	chr2	+	208266267	208358751	43.3053	76.1707	-0.814549	-0.684632	-0.65594	-1.38382	0.046209	TRUE	18.0604	25.0376	40.6302	35.6811	42.0557	50.4968	47.6626	TRUE	57.2449	63.7667	110.196	78.1495	66.2705	79.1873	47.05	FALSE
ENSG00000115041.12	KCNIP3	chr2	+	95297304	95386083	4.79779	64.3021	-3.74164	-3.62764	-3.43705	-3.57624	0.00183361	TRUE	0.861357	0.515896	2.22928	7.01005	5.39541	9.35423	0	TRUE	98.2986	76.1987	47.0194	66.8676	58.5341	58.7006	90.3888	TRUE
ENSG00000115042.9	FAHD2A	chr2	+	95402721	95416616	22.9816	19.5507	0.23315	0.296651	0.171694	0.504569	0.0734676	TRUE	27.0667	16.2436	27.6917	19.566	20.503	27.3944	19.7528	TRUE	10.3812	33.7538	24.5872	11.1787	18.2015	23.6617	20.1243	FALSE
ENSG00000115053.15	NCL	chr2	-	231453531	231483641	194.421	184.669	0.0742367	0.168051	0.257079	0.137591	0.816893	TRUE	229.958	312.562	188.726	291.866	179.982	172.901	138.628	TRUE	178.263	199.336	157.92	156.725	149.479	230.307	228.913	FALSE
ENSG00000115073.7	ACTR1B	chr2	-	97655963	97664107	43.7609	106.701	-1.28566	-1.27266	-1.29318	-4.20621	0.000609855	TRUE	39.7102	31.1733	45.0124	41.8417	35.3917	53.9464	42.6124	TRUE	111.827	91.3541	101.733	102.555	95.7463	103.49	129.979	TRUE
ENSG00000115084.13	SLC35F5	chr2	-	113705011	113756823	58.3111	47.5306	0.294858	0.297514	0.272802	1.03668	0.0313532	TRUE	66.5909	55.4209	56.6584	71.5829	52.3197	48.9627	62.0317	TRUE	71.1473	45.3885	44.4084	48.7693	43.3038	44.7584	56.4129	FALSE
ENSG00000115085.13	ZAP70	chr2	+	97713560	97739862	0	1.52647	-7.26347	-1.31204	-7.15251	-0.932701	0.10384	FALSE	0	0	0	0	0	0	0	FALSE	5.95337	9.08716	0	0	2.44035	3.77927	1.41272	FALSE
ENSG00000115091.11	ACTR3	chr2	+	113889960	113962596	498.258	91.5644	2.44391	2.48457	1.81611	1.03162	0.0788989	TRUE	210.586	610.015	495.194	297.111	1178.95	247.518	272.52	TRUE	72.9641	86.779	140.621	87.0909	90.7371	87.1756	52.197	FALSE
ENSG00000115107.19	STEAP3	chr2	+	119223831	119265652	9.33176	29.107	-1.64009	-1.63004	-1.63398	-2.60947	0.00173555	TRUE	5.93389	5.75283	10.6128	6.0754	6.05596	14.4268	9.48786	TRUE	32.0711	21.4634	29.1695	29.1284	18.8168	30.8799	37.5402	FALSE
ENSG00000115109.13	EPB41L5	chr2	+	120013005	120179119	25.725	33.1623	-0.366249	-0.238897	-0.445623	-0.774983	0.158087	TRUE	26.9736	18.2846	28.4168	22.8789	25.7199	29.1533	22.4561	TRUE	42.8631	39.3787	38.7045	41.1224	17.9322	35.1015	32.9509	FALSE
ENSG00000115112.7	TFCP2L1	chr2	-	121216587	121285207	0.693087	0	6.13563	6.13563	4.5754	0.541734	0.289169	FALSE	0.169541	0	0.285114	0.228414	2.95191	0	0	FALSE	0	0	0	0	0	0	0	FALSE
ENSG00000115128.6	SF3B6	chr2	-	24067584	24076443	286.088	88.8883	1.68628	1.7206	1.71097	4.36002	0.000424466	TRUE	780.607	776.02	242.071	335.69	265.301	327.311	260.068	TRUE	94.0585	97.0902	98.4106	90.5471	93.7017	99.9719	61.8102	TRUE
ENSG00000115129.13	TP53I3	chr2	-	24077433	24085861	56.6092	56.3996	0.00535072	0.0448384	-0.137004	0.0120715	0.9811	TRUE	69.7975	58.4818	51.8459	60.8117	78.874	41.0924	50.4219	TRUE	64.8729	37.9545	69.1911	54.434	49.6589	45.187	63.5269	FALSE
ENSG00000115137.11	DNAJC27	chr2	-	24943636	24972094	9.06607	20.5325	-1.17847	-0.746467	-0.784978	-1.10045	0.127552	TRUE	0.788967	1.58143	8.69886	4.21855	15.6728	5.26073	11.4794	TRUE	6.90232	18.3776	12.4382	33.8124	11.4721	25.153	19.787	FALSE
ENSG00000115138.10	POMC	chr2	-	25160853	25168903	0	0.128778	-3.79471	-0.316423	0	-0.432204	0.373901	FALSE	0	0	0	0	0	0	0	FALSE	0	1.66291	0	0	0.643889	0	0	FALSE
ENSG00000115145.9	STAM2	chr2	-	152116801	152175992	65.3095	47.2313	0.467465	0.844877	0.255033	0.834653	0.162504	TRUE	68.7335	57.1955	50.8711	78.9099	58.3011	61.9684	76.4967	TRUE	33.8498	42.9856	52.1769	66.1223	50.2267	50.3327	17.2978	FALSE
ENSG00000115155.16	OTOF	chr2	-	26457203	26558698	0.713999	21.4286	-4.88808	-4.81581	-4.88816	-2.24643	0.00655001	TRUE	0	0	0.802135	0.474549	0.654036	1.51291	0.126369	TRUE	22.4345	23.1172	24.0398	8.28908	31.2887	27.3043	16.2212	FALSE
ENSG00000115159.15	GPD2	chr2	+	156435290	156613735	93.3596	48.2188	0.953056	1.03283	0.95319	2.61456	0.000665924	TRUE	97.3566	78.6671	94.8066	93.3221	85.4838	112.156	81.0297	TRUE	37.1811	52.5163	58.4571	48.195	52.4035	55.0819	26.9567	FALSE
ENSG00000115163.14	CENPA	chr2	+	26764289	26801067	7.42242	0.441694	4.04042	8.57682	8.43612	2.44049	0.00459864	TRUE	8.32931	10.7267	11.1507	8.14549	3.45357	7.2001	7.16221	FALSE	0	0	0.49452	0	0	0	1.71395	FALSE
ENSG00000115165.9	CYTIP	chr2	-	157414619	157488961	6.7326	4.05791	0.729016	1.47555	0.59361	0.827099	0.248726	TRUE	3.48543	5.46969	4.49361	6.49476	4.06423	8.62309	9.98732	TRUE	1.24508	4.81403	6.40687	4.30059	5.02611	3.36542	1.19059	FALSE
ENSG00000115170.13	ACVR1	chr2	-	157736444	157875862	29.6395	16.0035	0.888716	1.00739	0.622931	1.13387	0.0864839	TRUE	16.0282	25.4732	24.183	47.2825	26.9257	17.8051	32.0011	TRUE	13.5496	14.613	23.4113	12.7592	17.4807	13.1595	13.2069	FALSE
ENSG00000115183.14	TANC1	chr2	+	158968671	159232659	42.1056	68.965	-0.711719	-0.713073	-0.713658	-3.26442	0.000104243	TRUE	22.8239	17.2531	32.9727	44.0666	47.3698	42.2293	43.8897	TRUE	72.4499	69.8801	62.9388	68.0014	77.6908	63.7912	72.4031	TRUE
ENSG00000115194.10	SLC30A3	chr2	-	27253684	27275817	0.113912	0.309505	-1.36653	-0.4073	0	-0.384289	0.220237	FALSE	0	0	0	0.375645	0.193914	0	0	FALSE	0	1.38978	0	1.05978	0.48774	0	0	FALSE
ENSG00000115204.14	MPV17	chr2	-	27309492	27325680	112.4	76.453	0.555943	0.595326	0.447894	1.89144	0.00984184	TRUE	143.097	168.517	103.57	121.93	94.1063	126.318	116.079	TRUE	96.3401	77.5423	82.5804	76.3222	75.1022	92.6023	55.6578	FALSE
ENSG00000115207.13	GTF3C2	chr2	-	27325849	27357034	33.6768	46.1805	-0.455412	-0.275967	-0.559087	-0.914976	0.210762	TRUE	38.1275	19.3296	33.9297	30.8308	32.2125	45.5425	25.8684	TRUE	42.347	30.1354	48.8796	49.2288	47.4646	26.9982	58.3311	FALSE
ENSG00000115211.15	EIF2B4	chr2	-	27364352	27370486	56.9627	47.7359	0.254892	0.256112	0.314455	1.57924	0.00960308	TRUE	35.3043	32.5544	58.4756	62.1199	49.2101	60.1523	54.8553	TRUE	65.514	43.879	47.0085	49.9521	47.7123	50.6059	43.4009	FALSE
ENSG00000115216.13	NRBP1	chr2	+	27427790	27442259	237.957	141.049	0.754459	0.754651	0.798879	2.39691	0.00300103	TRUE	176.545	214.139	193.864	270.518	221.838	285.64	217.925	TRUE	124.231	131.983	135.326	138.217	151.052	155.393	125.258	FALSE
ENSG00000115221.10	ITGB6	chr2	-	160099666	160271888	0	0.0767396	-3.11669	-0.312796	0	-0.422587	0.373901	FALSE	0	0	0	0	0	0	0	FALSE	0	0	0	0	0	0	0.383698	FALSE
ENSG00000115226.9	FNDC4	chr2	-	27491883	27495245	20.8359	47.8054	-1.19771	-1.18997	-1.27586	-3.66581	0.000410388	TRUE	18.1316	14.8094	21.6664	19.3117	23.1549	24.1706	15.8761	TRUE	50.679	40.421	53.0647	46.0598	56.0821	43.1517	40.6684	TRUE
ENSG00000115232.13	ITGA4	chr2	+	181457202	181536187	25.2005	45.244	-0.844017	-0.792401	-0.413987	-1.41268	0.0478084	TRUE	27.6954	23.211	37.2478	19.2366	29.9969	5.69878	33.8226	TRUE	68.0113	66.7595	49.6309	46.9626	35.1862	49.9171	44.5229	FALSE
ENSG00000115233.11	PSMD14	chr2	+	161308038	161411717	251.926	136.052	0.888787	0.92665	0.790017	3.60563	0.000141076	TRUE	315.145	347.257	252.382	264.393	273.983	244.943	223.927	TRUE	113.399	135.675	153.712	152.904	136.433	145.523	91.6902	TRUE
ENSG00000115234.10	SNX17	chr2	+	27370496	27377533	235.99	178.768	0.400622	0.398069	0.352398	1.29821	0.0339094	TRUE	195.631	170.04	219.803	252.295	193.018	303.693	211.141	TRUE	201.497	159.965	172.166	189.871	174.149	180.267	177.385	FALSE
ENSG00000115239.21	ASB3	chr2	-	53532672	53787610	22.5644	30.2244	-0.421502	-0.339423	-0.484556	-1.0171	0.113478	TRUE	29.2571	15.8086	21.2497	25.9496	20.9309	18.8734	25.8185	TRUE	27.4146	34.8452	26.6649	36.3115	29.9935	37.2551	20.8971	FALSE
ENSG00000115241.10	PPM1G	chr2	-	27381194	27409687	87.4715	45.4809	0.943401	0.940699	0.926391	3.37608	0.000537369	TRUE	51.1228	39.3595	91.5925	101.035	73.9375	94.7124	76.0802	TRUE	39.0434	61.6305	48.4706	48.8803	44.3826	45.6444	40.0266	TRUE
ENSG00000115252.18	PDE1A	chr2	-	182140036	182523192	6.61424	34.4137	-2.37758	-2.04723	-2.53396	-2.33556	0.0093678	TRUE	34.675	29.5966	7.41901	7.97329	2.56279	2.95571	12.1604	TRUE	32.4721	50.7726	39.7675	46.2261	28.8846	39.463	17.7275	FALSE
ENSG00000115255.10	REEP6	chr19	+	1490747	1497927	4.60692	10.9278	-1.24432	-1.16527	-1.20588	-2.64042	0.00899882	TRUE	0	1.37949	4.96335	3.65255	4.54365	5.82108	4.05398	TRUE	12.3232	10.5112	8.58956	14.2282	10.4943	9.39415	11.933	FALSE
ENSG00000115257.15	PCSK4	chr19	-	1481428	1490752	0.544496	7.64862	-3.78783	-3.61428	-7.8307	-1.28189	0.0384975	FALSE	0	0	0	1.40802	0	0	1.31446	TRUE	0	1.55803	10.0603	4.44225	5.4436	2.26653	16.0304	FALSE
ENSG00000115263.14	GCG	chr2	-	162142873	162152404	0	0	0	0	0	0	Not tested	FALSE	0	0	0	0	0	0	0	FALSE	0	0	0	0	0	0	0	FALSE
ENSG00000115266.11	APC2	chr19	+	1446302	1473244	11.1417	246.505	-4.46633	-4.35184	-4.71492	-3.82945	0.00116815	TRUE	1.14349	3.67083	13.74	4.61892	10.4416	18.9523	7.95588	TRUE	265.208	217.267	200.552	212.095	274.474	203.659	341.743	TRUE
ENSG00000115267.5	IFIH1	chr2	-	162267079	162318703	27.6792	23.5016	0.235952	0.281401	0.0488962	0.372741	0.480825	TRUE	25.438	29.0859	17.5679	38.2187	16.177	37.9796	28.4527	TRUE	21.006	22.9947	26.1995	23.7324	21.0037	19.068	27.5042	FALSE
ENSG00000115268.9	RPS15	chr19	+	1438358	1440494	391.899	300.409	0.38354	0.448148	0.365313	1.0019	0.12453	TRUE	290.922	366.195	327.524	469.975	382.306	462.801	316.889	TRUE	291.628	137.67	319.903	218.479	272.213	359.27	332.182	FALSE
ENSG00000115271.10	GCA	chr2	+	162318840	162371595	29.8926	73.7338	-1.30225	-1.25717	-1.40484	-2.79187	0.00202011	TRUE	22.4283	37.9998	25.7512	33.1559	28.4454	33.3848	28.7256	TRUE	73.9005	89.3959	68.2027	80.1665	80.7684	89.624	49.9074	FALSE
ENSG00000115274.14	INO80B	chr2	+	74455023	74457960	27.0207	38.1331	-0.496824	-0.445208	-0.412249	-1.42736	0.0366153	TRUE	9.1584	9.91414	27.6316	27.7146	28.7	25.0221	26.0353	TRUE	45.6585	34.0291	42.2989	36.8847	36.8296	47.604	27.0484	FALSE
ENSG00000115275.11	MOGS	chr2	-	74461057	74465410	16.6245	18.5277	-0.156288	-0.0893332	-0.359698	-0.308736	0.51342	TRUE	33.1469	18.4024	15.6052	16.4345	22.1	18.3107	10.6721	TRUE	15.1533	16.8621	13.3117	23.0137	15.6458	23.4983	17.1691	FALSE
ENSG00000115282.19	TTC31	chr2	+	74483073	74494886	13.18	12.6329	0.0611182	0.0907824	0.162036	0.0891794	0.837444	TRUE	7.34043	7.45344	15.1867	9.09585	8.55773	10.9688	22.0908	TRUE	11.9374	13.6344	13.5723	13.869	13.6115	8.28531	13.8263	FALSE
ENSG00000115286.19	NDUFS7	chr19	+	1383527	1395589	147.016	196.256	-0.416735	-0.272407	-0.300423	-0.584748	0.336848	TRUE	153.237	114.481	111.714	127.599	136.936	252.98	105.853	TRUE	142.671	126.849	244.021	157.141	137.567	170.282	272.269	FALSE
ENSG00000115289.13	PCGF1	chr2	-	74505043	74508580	33.5823	34.4053	-0.0349215	0.0239495	-0.0567435	-0.112447	0.854576	TRUE	38.8025	15.1015	39.0291	28.4584	30.5089	36.8939	33.021	TRUE	26.001	31.1441	34.5591	39.5214	38.7743	24.8257	34.346	FALSE
ENSG00000115290.9	GRB14	chr2	-	164492812	164621848	9.19556	20.0255	-1.12198	-1.04904	-1.03365	-2.01438	0.0109981	TRUE	39.4734	44.2842	8.36548	8.98431	11.0308	8.6959	8.90133	TRUE	13.0272	13.8675	28.1617	18.8166	21.1118	13.8045	18.2332	FALSE
ENSG00000115295.19	CLIP4	chr2	+	29097705	29189643	71.6185	71.5465	0.00145079	0.0969798	-0.32183	0.00264217	0.996502	TRUE	38.1822	43.6742	52.5634	51.7569	103.542	58.8327	91.3973	TRUE	87.0581	65.9874	85.0391	78.5608	68.8991	73.5384	51.695	FALSE
ENSG00000115297.10	TLX2	chr2	+	74513463	74517147	0.895159	5.87785	-2.7015	-2.21442	-3.08502	-1.95886	0.01329	TRUE	0	0	0.620151	1.07215	0	2.14845	0.63505	TRUE	9.99425	1.97408	7.9974	1.89593	7.11629	6.916	5.46364	FALSE
ENSG00000115306.15	SPTBN1	chr2	+	54456285	54671445	418.801	1169.19	-1.48115	-1.45037	-1.37781	-4.83338	0.00106576	TRUE	147.085	133.265	509.885	373.941	491.975	274.891	443.313	TRUE	1188.78	1283.71	1134.69	1336.8	1003.67	1218.74	1152.07	TRUE
