## Supplementary file 1 for "Transcriptomic analysis of native versus cultured human and mouse dorsal root ganglia focused on pharmacological targets" (part 2 of 3)

### Sheet: Sheet1 Human sample TPMs (continued)
Sheet 1. TPMs of all coding genes for all human DRG samples, and cohort and inter-cohort statistics
ENSG00000115307.16	AUP1	chr2	-	74526645	74529939	265.42	155.014	0.775836	0.795483	0.54206	1.41662	0.0384105	TRUE	218.551	195.334	190.899	273.173	221.006	389.441	252.58	TRUE	143.229	153.078	140.208	140.978	173.378	147.041	173.466	FALSE
ENSG00000115310.17	RTN4	chr2	-	54972187	55112621	202.536	449.948	-1.15154	-1.02386	-0.714543	-1.89939	0.0295443	TRUE	207.787	328.41	237.464	210.487	218.874	83.2984	262.557	TRUE	453.052	499.051	342.222	554.557	359.17	578.418	415.375	FALSE
ENSG00000115317.11	HTRA2	chr2	+	74529377	74533348	103.807	59.1622	0.811046	0.962172	0.340832	1.09445	0.0933678	TRUE	78.58	86.4179	57.5018	113.98	84.3227	156.81	106.418	TRUE	59.161	59.5863	50.4276	52.8192	68.8734	39.6666	84.0244	FALSE
ENSG00000115318.11	LOXL3	chr2	-	74532414	74555690	175.361	51.7736	1.75985	1.78729	1.6815	3.17856	0.00235066	TRUE	116.578	103.872	220.777	152.426	158.638	211.231	133.735	TRUE	36.9687	37.3848	57.1125	57.5745	49.4499	42.3683	52.3629	TRUE
ENSG00000115325.13	DOK1	chr2	+	74549026	74557554	160.4	47.052	1.76913	2.21272	1.94661	2.95012	0.00698802	TRUE	204.569	146.76	164.128	180.858	121.347	194.624	141.046	TRUE	50.4816	12.6328	42.5714	18.0031	54.5835	36.179	83.9229	FALSE
ENSG00000115339.13	GALNT3	chr2	-	165747591	165794682	0	1.07277	-6.75858	-6.62874	-6.86006	-3.27144	0.00165285	FALSE	0.814593	3.32295	0	0	0	0	0	TRUE	3.7172	0.311468	0.925097	1.15167	1.30434	0.598061	1.38468	TRUE
ENSG00000115350.11	POLE4	chr2	+	74958492	74970128	41.304	41.5092	-0.00714602	-0.0111092	-0.0908712	-0.011909	0.97471	TRUE	23.2012	34.5969	43.6443	66.2958	38.1036	32.3793	26.0971	TRUE	42.8422	36.6806	53.8179	43.6876	38.4623	34.485	37.0931	FALSE
ENSG00000115353.10	TACR1	chr2	-	75046463	75199700	1.08877	11.7183	-3.41603	-3.11182	-4.32154	-1.53743	0.0267976	TRUE	3.0452	0.380548	0.890393	2.75998	0.90213	0.348382	0.542968	TRUE	17.7137	24.4541	5.15477	10.0487	23.2761	9.06566	11.0464	FALSE
ENSG00000115355.15	CCDC88A	chr2	-	55287842	55419921	30.1563	91.9261	-1.6077	-1.56903	-1.41959	-3.81075	0.00215221	TRUE	45.5423	51.2645	42.4465	37.8427	29.8799	14.3493	26.263	TRUE	47.1146	73.0102	96.5068	87.1367	79.9483	110.526	85.5133	TRUE
ENSG00000115361.7	ACADL	chr2	-	210187939	210225491	1.38441	35.4061	-4.66667	-4.67302	-4.94107	-2.42879	0.00505226	TRUE	3.59339	3.65765	0	1.61726	2.55341	1.45583	1.29557	TRUE	57.8086	71.6025	19.7773	54.3668	29.3952	45.019	28.4721	FALSE
ENSG00000115363.13	EVA1A	chr2	-	75469302	75569722	17.3142	1.05731	4.02073	10.0156	9.98436	2.88126	0.00305476	TRUE	24.9688	11.0406	21.4177	18.2573	13.5618	10.1196	23.2144	FALSE	0	0	2.39689	0	2.88967	0	0	FALSE
ENSG00000115364.13	MRPL19	chr2	+	75646783	75690851	86.894	68.8387	0.335994	0.669254	0.938177	0.473287	0.441841	TRUE	49.3744	76.9958	88.473	67.0056	92.7542	78.911	107.326	TRUE	49.8648	120.117	46.1686	94.5444	40.0335	117.558	45.8891	FALSE
ENSG00000115365.11	LANCL1	chr2	-	210431249	210477652	52.7836	250.027	-2.24371	-2.12876	-2.17661	-1.61998	0.0139359	TRUE	25.3613	25.4769	58.0619	87.8833	37.4139	41.377	39.1817	TRUE	270.672	304.867	406.574	343.24	169.18	123.858	207.283	FALSE
ENSG00000115368.9	WDR75	chr2	+	189441433	189475565	74.654	65.5139	0.18839	0.261072	0.213748	0.532493	0.246859	TRUE	192.341	193.348	75.8921	83.9163	79.712	64.331	69.4184	TRUE	72.4886	68.4534	65.44	77.3817	67.5767	77.1482	40.0231	FALSE
ENSG00000115380.19	EFEMP1	chr2	-	55865967	55924139	117.946	47.4531	1.31337	1.35198	0.794909	0.868006	0.120127	TRUE	77.7823	92.4131	243.454	108.349	95.581	21.5367	120.81	TRUE	28.4425	26.5547	41.918	62.446	60.6161	31.4864	40.799	FALSE
ENSG00000115386.5	REG1A	chr2	+	79120362	79123419	0	0	0	0	0	0	Not tested	FALSE	0	0	0	0	0	0	0	FALSE	0	0	0	0	0	0	0	FALSE
ENSG00000115392.11	FANCL	chr2	-	58159243	58241372	86.4756	89.2768	-0.045988	0.0544872	-0.167046	-0.123667	0.819989	TRUE	167.569	110.305	88.7508	87.9987	93.5974	73.0924	88.9385	TRUE	86.0388	102.876	99.6469	101.745	84.6196	106.236	54.1361	FALSE
ENSG00000115414.18	FN1	chr2	-	215360440	215436172	5452.9	476.353	3.51689	3.63303	3.40822	3.31233	0.0016842	TRUE	3941.39	3810.38	6886.75	4574.42	5776.2	3334.47	6692.63	TRUE	405.697	451.36	648.681	486.803	271.758	499.56	474.962	TRUE
ENSG00000115415.18	STAT1	chr2	-	190964358	191020960	562.33	467.611	0.266103	0.304236	-0.03249	0.46905	0.320517	TRUE	274.741	284.709	446.291	870.679	500.246	412.811	581.622	TRUE	457.34	487.79	467.803	537.259	511.64	496.411	324.943	FALSE
ENSG00000115419.12	GLS	chr2	+	190880827	190965552	113.581	233.107	-1.03721	-0.940683	-0.909892	-1.76081	0.0318411	TRUE	144.433	161.377	104.764	163.259	112.652	82.0511	105.178	TRUE	306	228.873	196.851	202.243	211.207	341.279	213.954	FALSE
ENSG00000115421.12	PAPOLG	chr2	+	60756230	60802085	20.1336	27.0683	-0.426816	-0.37951	-0.57709	-1.02525	0.108049	TRUE	35.8325	31.9958	27.5716	19.3529	14.8984	17.9393	20.9058	TRUE	28.4834	27.574	22.6581	32.7709	22.2309	31.2958	26.3858	FALSE
ENSG00000115423.18	DNAH6	chr2	+	84516455	84819589	0.207523	1.06937	-2.31096	-1.89637	-3.46941	-1.40616	0.0293281	TRUE	0.184691	0.320789	0.0690209	0.132699	0.482514	0	0.35338	TRUE	2.01594	2.37749	1.40298	1.57059	1.47058	0.482128	0.42059	FALSE
ENSG00000115425.13	PECR	chr2	-	215996329	216082955	20.2953	19.8108	0.0348476	0.187208	0.153125	0.0425384	0.942341	TRUE	19.2539	14.2264	13.081	11.4178	37.2928	21.4525	18.2327	TRUE	18.7706	20.5056	21.557	27.1001	15.7761	19.2912	15.3293	FALSE
ENSG00000115446.11	UNC50	chr2	+	98608579	98618515	83.4102	58.4484	0.512986	0.545827	0.591738	1.42642	0.0428327	TRUE	63.8434	58.4129	68.0031	105.717	88.5396	69.3458	85.4458	TRUE	47.5951	62.802	62.4708	61.4348	58.7465	65.0038	44.5862	FALSE
ENSG00000115457.9	IGFBP2	chr2	+	216632828	216664436	19.6374	36.7111	-0.90227	-0.798144	-0.901979	-1.18174	0.0389377	TRUE	12.7604	10.7062	26.8273	21.522	9.93802	17.7847	22.1151	TRUE	28.7447	21.8954	38.6372	22.8032	31.2768	33.2416	57.5968	FALSE
ENSG00000115459.17	ELMOD3	chr2	+	85354394	85391752	28.5295	55.4159	-0.957603	-0.959233	-0.898721	-2.01404	0.00197779	TRUE	12.3814	21.2773	33.2787	25.6905	21.1731	42.0078	20.4972	TRUE	74.2873	35.3603	61.6966	57.8299	58.2654	61.0639	38.2239	FALSE
ENSG00000115461.4	IGFBP5	chr2	-	216672105	216695525	56.7035	16.8848	1.74711	1.90044	2.02146	2.02185	0.00655254	TRUE	31.9731	25.4192	70.2135	34.3246	42.6468	77.7407	58.5917	TRUE	15.2753	13.3279	17.2866	14.5694	7.95831	16.0256	28.5839	FALSE
ENSG00000115464.14	USP34	chr2	-	61187463	61470769	102.172	274.356	-1.42496	-1.31737	-1.42267	-2.46798	0.00724936	TRUE	98.373	106.381	109.721	94.4188	130.395	50.8775	125.446	TRUE	337.922	366.391	294.159	340.098	294.555	269.776	173.19	FALSE
ENSG00000115468.11	EFHD1	chr2	+	232606057	232682781	2.79111	10.9816	-1.97234	-1.9967	-1.8841	-1.86718	0.0042833	TRUE	2.40004	2.48155	0.977303	3.55464	3.04862	2.34412	4.03085	TRUE	13.8632	13.7891	5.87848	15.6838	11.2801	7.66428	14.4015	FALSE
ENSG00000115474.6	KCNJ13	chr2	-	232766464	232776568	3.51205	25.272	-2.84362	-3.08786	-3.12519	-1.43558	0.00967874	TRUE	2.677	3.09135	11.5594	1.72671	2.12562	0.780842	1.36767	TRUE	7.79819	24.4631	49.7378	12.1238	18.6237	25.0964	20.7783	FALSE
ENSG00000115484.14	CCT4	chr2	-	61868089	61888804	235.54	149.956	0.651399	0.718509	0.612122	1.82667	0.0209495	TRUE	349.128	328.657	228.429	284.975	247.334	190.163	226.801	TRUE	118.231	136.357	151.49	151.469	161.811	185.817	99.1937	FALSE
ENSG00000115486.11	GGCX	chr2	-	85544723	85561547	59.9417	59.1674	0.0187556	0.0834065	0.174591	0.0509875	0.932507	TRUE	88.1608	63.1374	70.2804	46.9305	55.0917	65.3633	62.0429	TRUE	43.6617	42.6742	49.4603	75.7762	48.8111	53.6639	68.1253	FALSE
ENSG00000115488.3	NEU2	chr2	+	233032672	233035057	0	0	0	0	0	0	Not tested	FALSE	0	0	0	0	0	0	0	FALSE	0	0	0	0	0	0	0	FALSE
ENSG00000115504.14	EHBP1	chr2	+	62673851	63046487	312.322	392.489	-0.329609	-0.177873	-0.393847	-0.497231	0.401467	TRUE	223.998	233.125	229.405	228.126	454.109	338.34	311.629	TRUE	375.869	395.086	301.417	585.893	326.633	278.03	470.471	FALSE
ENSG00000115507.9	OTX1	chr2	+	63050057	63057836	0	0	0	0	0	0	Not tested	FALSE	0	0	0	0	0	0	0	FALSE	0	0	0	0	0	0	0	FALSE
ENSG00000115514.11	TXNDC9	chr2	-	99318982	99340702	43.6191	29.8362	0.547742	0.582713	0.528292	2.26182	0.0139855	TRUE	127.962	163.199	35.9918	45.629	43.8342	45.8353	46.8053	TRUE	29.6197	33.4235	33.4381	22.7899	30.3905	32.6255	29.9372	FALSE
ENSG00000115520.8	COQ10B	chr2	+	197453423	197475308	34.6007	30.1028	0.200844	0.267414	0.128497	0.50993	0.420624	TRUE	28.9287	23.6978	32.0098	41.0062	42.4909	24.4341	33.0628	TRUE	26.7036	18.0256	29.2812	32.288	22.0821	34.6255	32.2371	FALSE
ENSG00000115523.16	GNLY	chr2	+	85685175	85698854	1.02718	4.26262	-2.04245	4.96347	-2.51812	-0.601909	0.199094	FALSE	0	0.652541	2.34129	0	0	1.54386	1.25077	TRUE	6.94167	4.57884	13.4591	2.49412	2.44565	0	2.91428	FALSE
ENSG00000115524.15	SF3B1	chr2	-	197389784	197435091	223.68	263.587	-0.23683	-0.178984	-0.128715	-0.612246	0.190719	TRUE	235.837	194.14	232.894	229.904	225.09	231.39	199.123	TRUE	231.637	239.448	340.736	248.129	193.313	318.05	217.706	FALSE
ENSG00000115525.17	ST3GAL5	chr2	-	85837120	85905199	5.70772	48.0444	-3.07115	-3.03101	-3.26597	-3.35221	0.00126151	TRUE	9.9271	5.2731	8.05876	8.89397	3.84241	3.80749	3.93598	TRUE	57.357	50.539	37.3891	65.7808	37.0485	44.7859	55.2174	TRUE
ENSG00000115526.10	CHST10	chr2	-	100391860	100417656	6.41689	6.21318	0.0464688	0.30366	-0.0295136	0.0480379	0.906923	TRUE	3.88032	9.27121	5.78598	4.03521	8.9051	9.22165	4.13652	TRUE	3.63038	3.17932	10.6249	3.1349	9.08936	3.7985	4.41826	FALSE
ENSG00000115539.13	PDCL3	chr2	+	100562690	100576735	22.7615	20.9768	0.117749	0.166255	0.189974	0.351578	0.344924	TRUE	36.3027	35.6573	23.9452	20.419	23.972	23.5215	21.9498	TRUE	13.9808	26.6514	23.9075	14.5343	19.9812	27.2203	19.2405	FALSE
ENSG00000115540.14	MOB4	chr2	+	197515571	197553699	72.6132	48.4678	0.583107	0.971016	0.328212	0.651202	0.274162	TRUE	76.0125	136.881	88.8401	115.543	62.6935	40.3938	55.5952	TRUE	60.4548	56.6644	70.7611	25.3257	54.2083	67.0734	24.9704	FALSE
ENSG00000115541.10	HSPE1	chr2	+	197499994	197503457	125.794	85.2131	0.56186	0.743064	0.608003	0.858625	0.181233	TRUE	452.991	439.941	142.249	179.153	76.0223	101.399	130.146	TRUE	73.3747	65.2535	93.327	74.4538	94.375	116.849	47.061	FALSE
ENSG00000115548.16	KDM3A	chr2	+	86440647	86492716	49.0209	65.4717	-0.417401	-0.394926	-0.355743	-1.79813	0.0414987	TRUE	59.2695	34.5168	50.1491	37.3842	53.7756	50.2619	53.5337	TRUE	68.6169	85.9467	67.134	74.1139	64.9084	64.3202	56.8821	FALSE
ENSG00000115556.13	PLCD4	chr2	+	218607765	218637184	4.69745	34.3179	-2.86637	-2.83954	-2.91336	-7.94393	9.8283e-05	TRUE	2.89155	2.47642	6.60873	3.93182	4.31622	4.62168	4.00877	TRUE	43.8714	30.4787	31.6266	38.4682	29.8695	34.8837	36.7416	TRUE
ENSG00000115561.15	CHMP3	chr2	-	86503431	86563479	95.9714	126.325	-0.396423	-0.398627	-0.32508	-1.50018	0.00530733	TRUE	73.4355	129.424	121.434	96.7771	95.5907	74.8238	91.2317	TRUE	148.124	166.944	143.184	115.475	119.752	120.616	132.596	FALSE
ENSG00000115568.15	ZNF142	chr2	-	218637916	218659655	7.7972	14.4866	-0.892837	-0.897257	-0.738306	-1.71076	0.00663696	TRUE	7.4356	4.64697	5.9645	10.701	7.6242	11.1182	3.57804	TRUE	17.0014	14.7918	15.0283	17.8583	11.7928	14.3928	13.3607	FALSE
ENSG00000115590.13	IL1R2	chr2	+	101991844	102028544	0.1076	0.479578	-2.05764	3.53118	0	-0.335408	0.511696	FALSE	0	0	0	0.538002	0	0	0	FALSE	0	0.763473	0	0	2.39789	0	0	FALSE
ENSG00000115592.11	PRKAG3	chr2	-	218822383	218832086	0.237295	1.13032	-2.20513	3.98192	-6.72061	-1.12283	0.103933	FALSE	0	0.405664	0	0	0.408912	0	0.77756	TRUE	3.2723	1.0359	1.23482	1.04464	1.86374	1.50839	0	FALSE
ENSG00000115593.14	SMYD1	chr2	+	88067780	88113387	0	0	0	0	0	0	Not tested	FALSE	0	0	0	0	0	0	0	FALSE	0.423175	2.10621	0	0	0	0	0	FALSE
ENSG00000115594.11	IL1R1	chr2	+	102064544	102179874	34.9369	21.7806	0.681457	2.10178	0.379601	0.809361	0.0812137	TRUE	11.8792	25.3193	33.8926	27.5342	47.3319	29.5202	36.4054	TRUE	5.10652	22.915	17.8611	23.9896	42.0968	22.6884	2.26712	FALSE
ENSG00000115596.3	WNT6	chr2	+	218859821	218874233	0	7.6677	-9.58453	-9.24183	-9.3071	-1.71755	0.0183154	FALSE	0	0	0	0	0	0	0	TRUE	3.02923	2.47601	6.32455	9.03638	3.70314	4.52786	14.7466	FALSE
ENSG00000115598.9	IL1RL2	chr2	+	102186973	102240002	0.460323	0.206301	1.12061	3.82941	0.399053	0.47146	0.122716	FALSE	0	0	1.01311	0.6493	0.639209	0	0	FALSE	0	0	0.549174	0	0.482332	0	0	FALSE
ENSG00000115602.16	IL1RL1	chr2	+	102311502	102352037	2.60978	0.689834	1.90436	4.91846	2.51756	0.742704	0.137556	TRUE	21.1981	30.2552	1.32663	7.01446	0.898175	2.45112	1.3585	TRUE	0	1.48027	0.898912	1.21674	0.94739	0.386127	0	FALSE
ENSG00000115604.10	IL18R1	chr2	+	102311529	102398775	3.60962	1.58496	1.18232	5.82134	1.1926	1.32761	0.00241765	TRUE	5.33193	3.97049	4.59777	4.82398	3.0432	2.84881	2.73434	TRUE	2.03964	1.24861	2.00596	2.96163	1.95682	1.00038	0	FALSE
ENSG00000115607.9	IL18RAP	chr2	+	102418689	102452565	0	0.0859366	-3.26208	-0.691248	0	-0.632442	0.201584	FALSE	1.37711	0	0	0	0	0	0	FALSE	0	0	0	0	0.151614	0.278069	0	FALSE
ENSG00000115616.2	SLC9A2	chr2	+	102619707	102711318	0.350039	3.65585	-3.34793	-2.68821	-4.261	-1.83173	0.0232727	FALSE	0	0	1.23094	0	0.184944	0	0.334307	TRUE	5.36884	4.11292	2.51958	5.83878	3.72766	4.70117	1.49208	FALSE
ENSG00000115641.18	FHL2	chr2	-	105357712	105438513	75.2304	26.5542	1.50203	1.53168	1.32095	2.57387	0.00253682	TRUE	79.6685	72.3982	98.5823	78.9227	74.148	48.1497	76.3493	TRUE	20.6024	15.9384	27.9028	31.5845	19.2482	21.8485	32.1868	FALSE
ENSG00000115648.13	MLPH	chr2	+	237485428	237555318	31.7204	42.9734	-0.437915	-0.342947	-0.41066	-0.633784	0.26455	TRUE	42.1993	45.2995	30.7174	53.1231	27.5469	16.3813	30.8331	TRUE	40.9924	39.3712	34.7493	36.8692	36.6213	43.6202	63.0071	FALSE
ENSG00000115649.15	CNPPD1	chr2	-	219171897	219178106	48.3959	48.63	-0.00695801	-0.0210644	-0.161355	-0.0132746	0.974496	TRUE	40.0633	47.905	34.9535	33.3595	52.2833	76.2056	45.1779	TRUE	46.4141	43.3702	48.296	43.6093	49.5746	51.1446	50.5253	FALSE
ENSG00000115652.14	UXS1	chr2	-	106093303	106194339	236.392	113.325	1.06065	1.07262	0.970334	3.48441	0.00222609	TRUE	97.1451	81.2625	207.918	235.596	204.005	244.924	289.518	TRUE	113.856	93.3071	121.666	120.241	112.897	104.488	107.332	TRUE
ENSG00000115657.12	ABCB6	chr2	-	219209768	219218990	33.0845	69.2949	-1.06637	-0.957387	-1.08979	-1.87285	0.0334778	TRUE	8.18955	22.6992	30.5601	57.4648	21.8461	35.5631	19.9882	TRUE	61.1105	56.1118	65.0565	53.7485	87.1713	72.2435	68.2547	FALSE
ENSG00000115661.13	STK16	chr2	+	219245455	219250337	27.3297	58.2154	-1.09065	-0.772842	-1.23134	-1.52115	0.0358202	TRUE	14.6687	16.1234	25.6429	30.3858	29.2337	31.5719	19.8141	TRUE	61.1242	15.1799	65.8594	71.3547	65.269	23.2156	65.378	FALSE
ENSG00000115665.8	SLC5A7	chr2	+	107986523	108013994	0	0	0	0	0	0	Not tested	FALSE	0	0	0	0	0	0	0	FALSE	0	0	0	0	0	0	0	FALSE
ENSG00000115677.16	HDLBP	chr2	-	241227264	241317061	812.422	421.65	0.946165	0.943973	1.00192	1.2637	0.045837	TRUE	268.137	391.332	890.496	1125.85	1026.03	354.351	665.381	TRUE	448.956	433.28	444.65	430.916	405.96	418.375	408.352	FALSE
ENSG00000115685.14	PPP1R7	chr2	+	241149576	241183652	134.714	138.99	-0.0450834	-0.0444721	-0.0498066	-0.211338	0.56261	TRUE	106.493	114.586	123.874	151.7	147.481	140.336	110.177	TRUE	135.871	155.918	128.225	136.991	141.493	155.407	132.834	FALSE
ENSG00000115687.13	PASK	chr2	-	241106099	241150264	3.6029	4.07748	-0.178053	0.0445619	-0.498319	-0.21793	0.714089	TRUE	6.39676	10.3372	3.45867	6.37283	3.05227	2.32857	2.80216	TRUE	7.03565	5.70346	2.4579	3.20132	4.45521	6.3106	3.96236	FALSE
ENSG00000115694.14	STK25	chr2	-	241492674	241509730	82.2526	145.815	-0.825935	-0.69746	-0.705106	-1.10995	0.0662609	TRUE	56.6733	64.5185	75.6739	81.1097	77.7165	92.159	84.6038	TRUE	121.307	105.297	116.24	135.008	126.705	105.499	245.627	FALSE
ENSG00000115705.20	TPO	chr2	+	1374223	1543711	0.031495	0.969134	-4.5605	-4.37112	-6.33836	-1.83156	0.0144516	FALSE	0.438345	0.175024	0	0.157475	0	0	0	TRUE	0.869925	1.11738	0.799163	0.901441	0.311952	1.16939	1.66372	FALSE
ENSG00000115718.17	PROC	chr2	+	127418427	127429246	0.75987	4.58486	-2.57733	-2.78834	-3.74574	-1.88862	0.00501388	FALSE	0	0	2.01373	0	1.27558	0	0.510044	TRUE	2.58553	1.63038	5.87477	2.74093	4.298	3.04438	6.96623	FALSE
ENSG00000115738.9	ID2	chr2	+	8678845	8684453	41.5615	43.8458	-0.0771728	-0.00291621	-0.0161443	-0.109483	0.830452	TRUE	51.8102	41.6357	33.072	73.2115	29.7234	36.2928	35.5079	TRUE	26.7705	39.9529	33.4443	41.7233	57.8473	51.8091	34.4051	FALSE
ENSG00000115750.16	TAF1B	chr2	+	9843354	9934416	43.1615	43.6224	-0.0153207	0.0587574	0.12591	-0.0346315	0.944169	TRUE	51.7346	43.5878	47.0985	47.522	49.5363	29.2234	42.4272	TRUE	33.6457	39.7121	57.6109	35.0134	45.3955	48.3812	31.7109	FALSE
ENSG00000115756.12	HPCAL1	chr2	+	10302889	10427617	16.973	26.2739	-0.630089	-0.517654	-0.51772	-0.95362	0.0912414	TRUE	9.56738	8.54241	13.2046	18.4238	17.6628	17.8991	17.6747	TRUE	29.3451	26.0655	21.8105	18.3452	25.292	23.255	42.6669	FALSE
ENSG00000115758.12	ODC1	chr2	-	10439968	10448504	350.474	57.0262	2.6194	2.764	2.8123	2.94104	0.00353102	TRUE	141.607	141.704	292.32	234.012	320.697	461.346	443.998	TRUE	73.5376	57.653	66.8518	71.2971	44.6288	65.6725	36.681	FALSE
ENSG00000115760.13	BIRC6	chr2	+	32357028	32618899	92.0561	130.437	-0.502718	-0.49227	-0.431404	-1.57358	0.0294719	TRUE	99.3765	89.4023	93.6725	99.7142	98.4412	54.2818	114.171	TRUE	159.045	133.004	143.909	130.162	132.756	127.793	117.563	FALSE
ENSG00000115761.15	NOL10	chr2	-	10570766	10689987	67.2499	45.0694	0.577279	0.610235	0.511146	2.76479	0.00386588	TRUE	62.1066	59.0056	67.3707	69.7331	67.7282	61.6933	69.7241	TRUE	53.1448	43.5124	40.7513	54.8184	47.5195	46.7254	35.5322	FALSE
ENSG00000115762.16	PLEKHB2	chr2	+	131104847	131353709	100.725	114.294	-0.18231	-0.163011	-0.199381	-0.649148	0.10233	TRUE	116.258	109.759	108.522	95.975	101.766	109.189	88.1725	TRUE	130.039	101.819	141.659	96.2677	100.386	125.373	107.784	FALSE
ENSG00000115806.12	GORASP2	chr2	+	170928464	170967129	51.8729	51.9288	-0.00155383	0.188798	0.0698292	-0.00280251	0.995888	TRUE	47.5599	26.4798	44.7333	50.243	60.4296	55.4835	48.4751	TRUE	24.9085	49.6445	74.8093	39.3925	30.7252	68.5329	46.1842	FALSE
ENSG00000115808.11	STRN	chr2	-	36843640	36966472	13.1726	17.9236	-0.444023	-0.419423	-0.425431	-1.33116	0.0584479	TRUE	9.10055	9.39659	13.8082	13.2867	14.3448	8.16473	16.2587	TRUE	17.8872	18.6749	18.5475	20.2775	17.9812	17.7717	15.04	FALSE
ENSG00000115816.14	CEBPZ	chr2	-	37201612	37231713	61.1323	68.5447	-0.165085	-0.137737	-0.040991	-0.638705	0.317881	TRUE	145.72	157.32	53.7755	73.3621	62.3446	54.7689	61.4103	TRUE	72.4735	85.1629	79.9819	66.3741	64.1416	74.0297	58.1962	FALSE
ENSG00000115825.9	PRKD3	chr2	-	37250502	37324808	67.3632	70.8418	-0.0726301	-0.0659637	0.00850483	-0.179963	0.695732	TRUE	40.2979	62.8166	75.583	66.126	69.8311	38.0475	87.2283	TRUE	73.5065	67.5292	76.7069	65.7373	62.4359	73.3537	75.9753	FALSE
ENSG00000115827.13	DCAF17	chr2	+	171434217	171485052	17.3968	21.3783	-0.297174	-0.13894	-0.492953	-0.375843	0.409107	TRUE	28.1616	17.7389	12.7085	17.3124	10.5078	26.3379	20.1172	TRUE	33.0849	36.3503	22.0738	34.0131	14.7919	23.7082	12.3045	FALSE
ENSG00000115828.15	QPCT	chr2	+	37344574	37373322	64.751	14.7673	2.13174	2.21231	2.27788	3.67416	0.00043948	TRUE	39.6089	29.7624	51.1054	59.9596	84.6303	59.5756	68.4842	TRUE	12.0642	9.85959	16.7795	9.82043	22.2072	12.2766	12.7529	TRUE
ENSG00000115839.17	RAB3GAP1	chr2	+	135052265	135176394	61.6141	72.4227	-0.233147	-0.184792	-0.259293	-0.820498	0.261993	TRUE	51.7262	69.8123	54.4766	64.4297	74.7639	52.6303	61.77	TRUE	82.7532	85.0965	79.2618	71.2903	56.4815	81.1463	73.934	FALSE
ENSG00000115840.13	SLC25A12	chr2	-	171784370	171999859	39.1149	127.5	-1.70446	-1.6831	-1.7162	-5.66341	0.000256593	TRUE	41.8846	49.3143	43.9387	40.6274	37.5928	31.1757	42.2401	TRUE	129.493	125.348	140.746	133.512	130.428	130.658	102.159	TRUE
ENSG00000115841.19	RMDN2	chr2	+	37923187	38067142	14.9571	35.6265	-1.25156	-1.23959	-1.30736	-2.05347	0.00439188	TRUE	31.3256	46.1161	17.0923	16.656	16.446	3.61134	20.9801	TRUE	31.3904	35.7776	42.9353	41.2363	39.0342	27.3704	27.5562	FALSE
ENSG00000115844.10	DLX2	chr2	-	172099439	172102900	0.529755	0.12574	1.99146	4.93876	0.890221	0.591663	0.145245	FALSE	0	0	0	0	0.272571	1.17381	1.2024	FALSE	1.01292	0	0	0	0	0.628701	0	FALSE
ENSG00000115850.9	LCT	chr2	-	135787840	135837180	0.180093	0.146532	0.280247	1.56416	0.457832	0.131255	0.611724	TRUE	0	0.0751396	0.474934	0.0676055	0.266208	0.0917165	0	FALSE	0	0.371597	0.343071	0.257981	0.131608	0	0	FALSE
ENSG00000115866.10	DARS	chr2	-	135906677	135986100	249.93	136.302	0.874663	0.879713	0.824481	8.78555	3.93913e-05	TRUE	219.973	230.78	246.327	254.817	258.773	235.597	254.134	TRUE	141.638	128.263	139.465	150.336	126.574	133.034	132.104	TRUE
ENSG00000115875.18	SRSF7	chr2	-	38743599	38751494	139.425	88.0453	0.663111	0.729436	0.599607	2.21356	0.0212491	TRUE	222.35	198.223	134.097	143.6	131.609	121.893	165.926	TRUE	91.6259	79.1101	77.3669	94.763	98.9383	103.747	65.4119	FALSE
ENSG00000115884.10	SDC1	chr2	-	20200797	20225433	10.1879	0.647811	3.95445	8.54567	4.65062	4.04397	0.000817315	TRUE	22.7576	13.4582	8.06765	9.75992	8.97501	10.2049	13.9319	FALSE	0.570012	0.732149	0	1.54423	1.14976	0	0.545067	TRUE
ENSG00000115896.15	PLCL1	chr2	+	197804702	198572581	0.441871	2.89621	-2.68516	-2.65086	-2.5924	-4.38792	0.000498473	TRUE	0	0.212357	0.33124	0.573191	0.447306	0.518417	0.339198	TRUE	2.19626	2.07174	2.66995	3.50724	2.21384	2.70832	3.3817	TRUE
ENSG00000115902.10	SLC1A4	chr2	+	64988477	65023865	23.2248	61.6765	-1.40867	-1.35912	-1.31633	-2.86633	0.00381637	TRUE	12.8277	16.1673	25.6684	21.2761	25.7932	21.9148	21.4713	TRUE	48.7874	54.0681	57.4499	52.9992	54.7623	58.1641	85.007	FALSE
ENSG00000115904.12	SOS1	chr2	-	38981396	39124345	16.8404	75.3903	-2.16178	-2.10122	-2.21516	-4.21915	0.00109032	TRUE	23.6998	27.6372	20.4669	16.9146	15.1646	13.3568	18.2992	TRUE	81.1603	77.8956	60.7787	63.1093	75.8763	92.1819	85.0054	TRUE
ENSG00000115919.14	KYNU	chr2	+	142877498	143055832	34.9461	23.2511	0.587626	0.579149	0.79986	0.636528	0.180228	TRUE	51.4041	84.3203	44.1916	41.948	55.3526	21.5332	11.7051	TRUE	20.6999	24.5119	20.0664	24.0909	29.6924	18.2782	24.1274	FALSE
ENSG00000115935.17	WIPF1	chr2	-	174559572	174682916	51.958	36.0074	0.528933	0.574252	0.608039	1.08374	0.00806118	TRUE	8.78747	12.2861	45.7208	37.9922	52.6554	61.6443	61.7775	TRUE	52.8047	45.0922	29.9934	23.2096	44.1968	33.6629	48.974	FALSE
ENSG00000115942.8	ORC2	chr2	-	200908973	200963680	16.1517	24.6245	-0.608097	-0.477987	-0.717646	-0.780075	0.180362	TRUE	21.2327	19.9507	13.7867	14.9914	27.4855	10.0939	14.4011	TRUE	23.4125	19.7961	18.7226	39.637	19.712	21.3617	23.6891	FALSE
ENSG00000115944.14	COX7A2L	chr2	-	42333546	42425088	121.92	51.8843	1.23241	1.33586	1.13718	4.25399	0.000123352	TRUE	88.1413	92.9173	122.471	134.066	126.906	113.995	112.163	TRUE	39.2246	39.6613	62.5165	57.1995	57.6922	54.0551	27.9585	TRUE
ENSG00000115946.7	PNO1	chr2	+	68157844	68176238	30.1333	23.3752	0.366244	0.368819	0.383766	1.17425	0.0345693	TRUE	31.2078	39.8421	26.0754	38.8377	30.4893	25.8395	29.4247	TRUE	25.1937	27.8801	25.8267	25.474	23.3657	21.0311	21.1784	FALSE
ENSG00000115947.13	ORC4	chr2	-	147930397	148021604	42.2114	61.8486	-0.550999	-0.486393	-0.660322	-1.32585	0.0728308	TRUE	110.322	96.1191	40.6828	40.585	58.5457	35.7404	35.5031	TRUE	65.2973	71.8322	68.6837	64.1479	50.0789	75.8866	50.446	FALSE
ENSG00000115956.9	PLEK	chr2	+	68365173	68397453	22.4686	25.6801	-0.192661	-0.0172342	0.0353812	-0.309781	0.576014	TRUE	13.9664	14.1246	23.9793	22.7526	19.0247	24.063	22.5232	TRUE	13.1288	23.6436	21.2567	15.6437	42.2899	27.2326	21.9773	FALSE
ENSG00000115963.13	RND3	chr2	-	150468195	150539011	122.283	21.6043	2.50029	2.53328	2.36168	2.71491	0.00308472	TRUE	149.126	153.904	73.1788	132.013	102.293	171.335	132.598	TRUE	21.6488	21.5972	20.8293	25.9453	19.8945	25.9554	15.3968	FALSE
ENSG00000115966.16	ATF2	chr2	-	175072250	175168382	69.6145	84.1993	-0.274384	-0.102739	-0.330897	-0.459037	0.343157	TRUE	61.0925	66.1646	61.1344	75.848	88.1682	48.0143	74.9076	TRUE	82.1387	84.7219	109.328	79.7284	110.9	77.8405	43.1992	FALSE
ENSG00000115970.18	THADA	chr2	-	43230836	43596046	37.7748	48.4839	-0.359999	-0.338397	-0.162565	-0.757426	0.202654	TRUE	41.0248	38.3865	34.8689	46.6905	44.7183	15.0283	47.5677	TRUE	49.9443	58.4352	48.8145	52.2607	45.6031	51.4496	44.2915	FALSE
ENSG00000115977.18	AAK1	chr2	-	69457997	69674349	26.2637	58.5178	-1.1555	-1.17543	-1.22017	-2.85885	0.000204408	TRUE	18.6937	11.6477	26.3474	17.7801	19.0216	27.001	41.1682	TRUE	70.6849	60.5505	61.3959	55.4131	55.0601	52.471	68.249	FALSE
ENSG00000115993.12	TRAK2	chr2	-	201377207	201451579	39.4119	58.0902	-0.559544	-0.517725	-0.53711	-1.59448	0.0253329	TRUE	29.2607	31.0027	43.2554	37.4954	43.7093	28.3945	44.205	TRUE	54.4727	65.913	62.7708	66.5515	63.4263	54.9339	42.7684	FALSE
ENSG00000115998.7	C2orf42	chr2	-	70149880	70248615	15.2596	11.9908	0.347528	0.992951	-0.0669254	0.477564	0.44485	TRUE	13.4297	8.73855	10.1839	16.2938	12.8441	17.5343	19.4416	TRUE	14.3909	16.8979	15.3607	18.2321	13.4545	9.43167	3.47504	FALSE
ENSG00000116001.15	TIA1	chr2	-	70209444	70248660	120.949	145.479	-0.26639	-0.214029	-0.491154	-0.520508	0.310599	TRUE	93.9188	98.3446	130.105	164.807	79.4236	95.0028	135.407	TRUE	159.101	153.359	202.165	130.667	141.528	133.537	119.498	FALSE
ENSG00000116005.11	PCYOX1	chr2	+	70257386	70281191	13.8195	39.1844	-1.5029	-1.43795	-1.52582	-3.38219	0.00265619	TRUE	14.2296	12.3025	15.967	14.884	13.4386	12.1069	12.701	TRUE	26.3375	26.9799	28.9516	42.8775	34.1686	46.3808	43.5438	TRUE
ENSG00000116014.9	KISS1R	chr19	+	917287	921015	0	0	0	0	0	0	Not tested	FALSE	0	0	0	0	0	0	0	FALSE	0	0	0	0	0	0	0	FALSE
ENSG00000116016.13	EPAS1	chr2	+	46293667	46386703	76.9905	111.38	-0.532684	-0.405187	-0.256564	-0.832993	0.18239	TRUE	62.7189	46.4811	66.1782	99.7323	70.8223	61.4726	86.7472	TRUE	81.5241	86.3953	79.0604	94.7035	107.431	177.009	98.6979	FALSE
ENSG00000116017.10	ARID3A	chr19	+	925781	975934	6.80476	9.78372	-0.523195	-0.277655	-0.429403	-0.629233	0.191306	TRUE	7.17297	5.51006	5.77111	6.67483	6.45029	6.90606	8.2215	TRUE	20.957	5.2217	5.11956	11.5875	5.17651	15.9598	11.0752	FALSE
ENSG00000116030.16	SUMO1	chr2	-	202206180	202238608	97.5379	81.5378	0.258464	0.281056	0.224236	0.874388	0.0198724	TRUE	89.7741	82.6914	105.891	84.3165	107.144	103.914	86.4236	TRUE	55.7241	62.6325	90.6468	78.2918	83.6786	96.3339	58.7382	FALSE
ENSG00000116031.8	CD207	chr2	-	70830214	70835822	0.0715469	0	3.02763	3.02763	0	0.420904	0.373901	FALSE	0	0	0	0	0.357735	0	0	FALSE	0	0	0	0	0	0	0	FALSE
ENSG00000116032.5	GRIN3B	chr19	+	1000419	1009732	0.637666	14.941	-4.52885	-4.50335	-10.3413	-3.13033	0.00225348	FALSE	3.69236	1.97655	0	0	3.18833	0	0	TRUE	21.0428	12.1175	9.70661	12.9634	14.6907	15.8614	21.4828	TRUE
ENSG00000116035.2	VAX2	chr2	+	70900590	70933446	0.230974	0.423685	-0.847766	4.57884	0	-0.176957	0.734953	FALSE	0	0	1.15487	0	0	0	0	FALSE	0	1.57553	0	2.11842	0	0	0	FALSE
ENSG00000116039.11	ATP6V1B1	chr2	+	70935882	70965406	0	0.888651	-6.48969	-1.30744	-7.10881	-1.07744	0.0713015	FALSE	0	0	0	0	0	0	0	FALSE	0	0	0	1.58513	1.37027	0	1.48785	FALSE
ENSG00000116044.15	NFE2L2	chr2	-	177227595	177392697	64.7972	85.7182	-0.403615	-0.351667	-0.460448	-1.22236	0.0759707	TRUE	57.3351	74.491	59.455	63.047	66.9415	61.1457	73.3971	TRUE	102.419	91.2498	105.717	86.7545	96.8037	71.5366	67.779	FALSE
ENSG00000116062.14	MSH6	chr2	+	47695530	47810101	39.2484	76.7191	-0.966773	-0.589332	-1.20633	-1.25969	0.079623	TRUE	72.1665	75.8567	46.9607	43.4497	23.2632	24.5127	58.0556	TRUE	81.2969	95.0589	86.9567	100.273	82.8988	80.5741	32.8927	FALSE
ENSG00000116095.10	PLEKHA3	chr2	+	178480468	178516462	8.64884	23.8643	-1.46322	-1.35332	-1.43589	-1.83682	0.0179395	TRUE	2.44125	6.01365	9.84337	13.6099	6.56818	7.74939	5.47337	TRUE	17.2153	13.6648	26.6483	23.1737	18.0507	16.1432	35.3058	FALSE
ENSG00000116096.5	SPR	chr2	+	72887360	72892158	3.23513	4.54852	-0.490288	-0.0077222	-0.420386	-0.410277	0.442387	TRUE	3.1934	3.5065	4.47787	0	4.58451	4.66921	2.44407	TRUE	3.16878	4.21974	1.94067	3.83082	2.84074	6.25212	7.87825	FALSE
ENSG00000116106.11	EPHA4	chr2	-	221418027	221574202	7.14431	12.6838	-0.827244	-0.825943	-0.823675	-1.3664	0.0161417	TRUE	5.25046	10.6467	6.62116	8.05426	6.59637	11.9534	2.49638	TRUE	16.3694	10.2944	9.09329	14.263	12.9778	14.6243	12.4608	FALSE
ENSG00000116117.17	PARD3B	chr2	+	204545793	205620162	5.91305	49.7669	-3.07106	-2.8981	-3.08623	-2.20464	0.00709612	TRUE	3.08475	4.24521	6.4505	4.59587	7.20995	2.39535	8.9136	TRUE	45.171	59.456	32.4736	64.6121	31.5611	44.4119	75.776	FALSE
ENSG00000116120.9	FARSB	chr2	-	222570536	222656337	55.0321	79.905	-0.53793	-0.480068	-0.520904	-1.37288	0.0368265	TRUE	107.502	102.563	57.9772	65.2125	49.9028	46.7357	55.3325	TRUE	70.4326	83.3505	83.1932	90.9675	73.4453	97.148	54.7711	FALSE
ENSG00000116127.17	ALMS1	chr2	+	73385758	73610793	8.33017	19.5758	-1.23166	-0.916717	-1.48015	-1.27838	0.062246	TRUE	14.2608	11.4262	6.52356	5.14369	8.78709	7.28266	13.9138	TRUE	28.1937	20.3375	17.1586	14.3677	26.0089	29.8638	10.48	FALSE
ENSG00000116128.10	BCL9	chr1	+	147541412	147626216	10.1103	25.2529	-1.31976	-0.896401	-1.17877	-1.03156	0.104418	TRUE	0.501887	2.17931	10.4322	9.8438	3.64963	17.8979	8.72819	TRUE	13.0516	30.0723	10.5627	22.2974	26.8676	19.1151	47.4218	FALSE
ENSG00000116132.11	PRRX1	chr1	+	170662728	170739419	72.9474	13.8886	2.39211	2.89928	2.4853	1.93372	0.0129157	TRUE	69.1548	38.2575	79.985	94.1258	60.2794	27.847	102.5	TRUE	31.1869	14.4349	20.5391	4.62573	10.5725	15.4088	18.297	FALSE
ENSG00000116133.11	DHCR24	chr1	-	54849633	54887218	61.799	193.371	-1.64556	-1.33952	-1.53649	-1.4215	0.0484358	TRUE	53.7988	47.3985	46.8749	47.2872	36.5665	118.928	59.3385	TRUE	167.695	111.792	271.096	137.193	298.854	157.506	102.205	FALSE
ENSG00000116138.12	DNAJC16	chr1	+	15526813	15592379	14.1869	19.9864	-0.494166	-0.45377	-0.384547	-1.47997	0.0705944	TRUE	13.935	15.4286	12.4253	16.0045	14.8259	10.1524	17.5264	TRUE	17.0522	20.8335	19.6564	17.6018	19.3576	24.4045	18.9118	FALSE
ENSG00000116141.15	MARK1	chr1	+	220528183	220664461	10.4331	63.9464	-2.61454	-2.43925	-2.69803	-3.46275	0.00254744	TRUE	1.47791	1.77329	7.46698	11.5922	9.50705	8.761	14.8383	TRUE	57.3862	41.121	77.2811	69.5043	61.7474	72.4519	38.7475	TRUE
ENSG00000116147.16	TNR	chr1	-	175315194	175743770	0.140955	1.21486	-3.02043	-3.3146	-3.69906	-1.10071	0.0377634	FALSE	0.182499	0.255038	0.437602	0.163907	0.103267	0	0	TRUE	0.796779	1.32192	2.7726	0.750588	1.46106	0.535938	0.554125	FALSE
ENSG00000116151.13	MORN1	chr1	-	2321253	2391707	8.15644	21.7659	-1.41495	-1.32415	-1.36684	-2.24181	0.00953777	TRUE	12.5168	2.92901	7.09851	7.55949	7.04273	12.1299	6.95157	TRUE	21.1016	22.0942	26.7794	19.5121	14.5764	19.7821	28.1797	FALSE
ENSG00000116157.5	GPX7	chr1	+	52602372	52609051	9.03713	7.38268	0.291362	1.10587	0.732688	0.278441	0.652239	TRUE	0	10.9245	9.48224	8.74077	13.4199	8.66013	4.88262	TRUE	0	2.45268	5.70226	12.4941	2.59576	3.00765	13.1136	FALSE
ENSG00000116161.17	CACYBP	chr1	+	174999163	175011715	37.9756	59.687	-0.652205	-0.636346	-0.732672	-3.48053	0.00497379	TRUE	47.0407	56.9543	33.0483	34.3381	37.6166	42.8562	42.0186	TRUE	73.3834	67.9279	63.4315	62.6704	62.5146	55.5301	54.2882	TRUE
ENSG00000116171.17	SCP2	chr1	+	52927229	53051703	101.602	165.176	-0.701017	-0.687554	-0.689993	-2.64648	0.00499374	TRUE	75.4596	112.214	104.393	86.2271	130.643	90.7603	95.987	TRUE	164.276	164.459	168.42	184.737	166.279	167.176	139.266	FALSE
ENSG00000116176.6	TPSG1	chr16	-	1221651	1225257	0.382405	3.2159	-3.03929	-1.4424	-7.03507	-0.74017	0.182186	FALSE	0	0	1.91203	0	0	0	0	TRUE	2.41835	3.71261	2.31227	0	9.57662	1.30149	2.88912	FALSE
ENSG00000116183.10	PAPPA2	chr1	+	176463171	176845605	2.13473	1.29034	0.721908	0.789431	0.856059	0.542383	0.0255234	TRUE	0	1.06745	1.41244	0.61322	2.008	2.69884	3.94116	TRUE	0.571044	0.807225	1.11142	0.334304	1.0629	1.19353	2.74955	FALSE
ENSG00000116191.17	RALGPS2	chr1	+	178725147	178921841	18.6779	45.3624	-1.27971	-0.887804	-1.1616	-1.24492	0.0879085	TRUE	12.9319	17.9146	32.6315	8.27284	22.2712	6.01602	24.1979	TRUE	34.0272	32.4235	33.5651	68.2339	21.4191	49.4496	54.1442	FALSE
ENSG00000116194.12	ANGPTL1	chr1	-	178849705	178871052	2.85959	15.414	-2.42626	-2.27218	-2.37774	-2.27165	0.00716447	TRUE	7.01164	7.90831	2.7759	3.34531	2.6897	1.72004	3.76699	TRUE	16.4288	19.9154	12.9246	24.4051	14.021	15.8015	9.91779	FALSE
ENSG00000116198.12	CEP104	chr1	-	3812081	3857214	43.013	75.9637	-0.82039	-0.84913	-0.942636	-1.43938	0.00264348	TRUE	27.7669	28.1157	54.1175	57.2606	43.9769	16.5542	43.156	TRUE	58.2493	74.5917	67.9229	92.2611	84.5343	51.3979	83.7022	FALSE
ENSG00000116199.11	FAM20B	chr1	+	179025804	179076562	9.74743	14.4501	-0.5675	-0.560937	-0.488716	-2.05864	0.00246309	TRUE	4.2233	3.79008	10.259	8.8656	11.3353	7.6988	10.5785	TRUE	15.8207	14.0175	14.3994	11.8478	16.7744	14.69	14.5388	FALSE
ENSG00000116205.12	TCEANC2	chr1	+	54053587	54112519	3.9068	6.19318	-0.663333	0.360517	-0.562285	-0.556167	0.34872	TRUE	2.70858	0.897506	5.18277	4.5823	4.9161	3.21271	1.64012	TRUE	3.82207	5.78674	1.24995	6.77101	8.31534	3.65694	10.9727	FALSE
ENSG00000116209.11	TMEM59	chr1	-	54026681	54053504	369.365	283.176	0.383333	0.75131	0.0358129	0.393575	0.408125	TRUE	201.519	288.063	334.699	130.692	593.097	330.158	458.177	TRUE	191.563	318.789	326.493	190.204	329.815	459.983	109.386	FALSE
ENSG00000116212.14	LRRC42	chr1	+	53946077	53968168	30.5395	20.367	0.584204	0.613148	0.771377	2.08883	0.0159503	TRUE	27.55	29.1555	33.6987	29.8846	30.8953	24.277	33.9418	TRUE	21.1729	16.2448	19.7385	25.0367	17.9847	20.9326	18.1426	FALSE
ENSG00000116213.15	WRAP73	chr1	-	3630767	3652761	29.588	23.6584	0.322539	0.368619	0.392894	0.499029	0.223052	TRUE	27.3507	33.4426	20.3975	43.8106	29.4813	22.3756	31.8748	TRUE	23.2651	23.9139	19.7867	26.4455	35.37	17.0389	19.6506	FALSE
ENSG00000116218.12	NPHS2	chr1	-	179550539	179575952	0.0915323	0	3.34387	3.34387	0	0.426381	0.373901	FALSE	0.42464	0.254331	0	0.457661	0	0	0	FALSE	0	0	0	0	0	0	0	FALSE
ENSG00000116221.15	MRPL37	chr1	+	54184041	54225464	91.8086	70.5725	0.379477	0.396198	0.397829	1.52566	0.0495314	TRUE	64.695	62.9045	95.0718	104.336	88.9491	98.9037	71.7829	TRUE	65.7802	70.8384	67.0033	64.3135	67.5099	75.9269	78.1087	FALSE
ENSG00000116237.15	ICMT	chr1	-	6221193	6235972	21.0469	27.232	-0.371544	-0.357128	-0.426452	-1.25729	0.0130519	TRUE	18.7377	20.533	23.2119	20.8075	18.276	19.4494	23.4895	TRUE	26.44	22.5826	33.943	28.5257	24.565	22.6397	26.4868	FALSE
ENSG00000116251.9	RPL22	chr1	-	6181269	6209389	137.105	146.526	-0.0958677	-0.0184727	0.147698	-0.211681	0.724155	TRUE	279.578	674.259	176.336	105.656	114.417	149.509	139.605	TRUE	150.889	256.484	126.827	141.591	206.941	131.249	126.019	FALSE
ENSG00000116254.17	CHD5	chr1	-	6101793	6180123	0.91355	26.3159	-4.83315	-4.76891	-5.12962	-4.52855	0.00054887	TRUE	0.163318	0.146733	1.23592	0.528069	1.5076	1.0149	0.281247	TRUE	21.4315	13.16	24.6915	23.4949	21.5856	35.87	25.9374	TRUE
ENSG00000116260.16	QSOX1	chr1	+	180154834	180204030	106.536	63.4898	0.746649	0.878909	0.972102	1.5984	0.025871	TRUE	86.6863	82.4699	115.959	88.0907	109.696	117.174	101.758	TRUE	83.2108	63.3524	50.8594	44.9005	69.4317	49.073	103.184	FALSE
ENSG00000116266.10	STXBP3	chr1	+	108746674	108809526	107.743	119.158	-0.145273	-0.137495	-0.147142	-0.414568	0.0552449	TRUE	179.609	168.442	106.22	120.481	102.496	127.408	82.1079	TRUE	103.604	153.421	130.913	121.848	116.884	141.09	85.0549	FALSE
ENSG00000116273.5	PHF13	chr1	+	6613685	6624033	1.15615	1.19634	-0.0488814	3.74305	0.145056	-0.032907	0.90219	TRUE	0	0.640839	1.07957	0.691904	0.681143	0.625779	2.70236	TRUE	0	0.736406	0.975349	1.10017	1.71325	0	2.19293	FALSE
ENSG00000116285.12	ERRFI1	chr1	-	8004404	8026308	32.2553	7.44897	2.11293	2.20999	2.14317	1.21846	0.0407188	TRUE	4.96858	9.571	23.7387	25.4024	58.3043	7.43651	46.3944	TRUE	4.55566	6.57328	5.36629	6.53101	13.0132	7.37908	4.95531	FALSE
ENSG00000116288.12	PARK7	chr1	+	7954291	7985505	465.519	378.643	0.297994	0.30687	0.282923	1.84952	0.013105	TRUE	533.553	461.431	442.805	508.361	487.61	426.403	462.417	TRUE	354.171	366.685	363.951	381.497	411.383	406.458	329.928	FALSE
ENSG00000116299.16	KIAA1324	chr1	+	109113679	109206781	4.78815	22.3734	-2.22188	-2.3369	-2.32146	-2.80648	3.64714e-05	TRUE	0.395967	0	3.32698	0.616623	3.97661	11.8263	4.19417	TRUE	23.6821	23.9896	19.51	21.0676	19.9165	30.6145	20.7586	FALSE
ENSG00000116329.10	OPRD1	chr1	+	28812142	28871267	0.0546738	0.582526	-3.19563	-2.93886	-5.19976	-1.77857	0.0182572	FALSE	0	0	0.0944984	0	0.178871	0	0	TRUE	0.67275	0.709057	0.383425	0.357522	0.558002	0.570727	1.04296	FALSE
ENSG00000116337.15	AMPD2	chr1	+	109616104	109632051	60.2153	48.5606	0.310287	0.33937	0.372819	0.950023	0.162589	TRUE	27.6766	30.9046	45.3256	68.9497	62.4198	72.1102	52.2713	TRUE	50.8707	42.85	50.4732	48.5508	48.2028	41.1326	54.4436	FALSE
ENSG00000116350.16	SRSF4	chr1	-	29147743	29181987	37.2572	34.3941	0.115327	0.161805	0.385199	0.243052	0.615394	TRUE	24.7461	20.8901	39.2881	40.1693	32.6101	48.8426	25.3758	TRUE	41.0841	49.6386	30.0795	28.7871	47.2193	36.5319	29.3525	FALSE
ENSG00000116353.15	MECR	chr1	-	29192873	29230942	35.5892	56.4743	-0.666008	-0.621291	-0.758363	-1.6482	0.0116505	TRUE	25.6185	13.5774	42.2133	30.9652	35.4181	37.4327	31.9164	TRUE	85.0106	51.6436	57.3451	57.3696	59.9192	70.1796	37.5583	FALSE
ENSG00000116396.14	KCNC4	chr1	+	110211343	110283100	1.53746	5.61319	-1.86149	-1.51928	-2.0538	-1.19476	0.0428051	TRUE	1.05974	2.78314	0.824182	1.04482	1.24293	2.23558	2.33978	TRUE	7.39609	3.65025	4.83828	4.36962	4.9854	2.56225	11.3104	FALSE
ENSG00000116406.18	EDEM3	chr1	-	184690231	184754913	44.0505	27.7528	0.666332	0.769092	0.485148	0.761559	0.208498	TRUE	39.5926	40.1309	37.3537	44.4069	32.1703	26.7751	79.5465	TRUE	25.6617	63.2443	23.9475	31.7225	28.7062	32.386	22.002	FALSE
ENSG00000116455.13	WDR77	chr1	-	111439890	111449376	60.6996	49.9682	0.280626	0.299927	0.431985	1.04013	0.0739487	TRUE	60.6699	39.3688	65.0892	60.3311	56.292	50.4402	71.3454	TRUE	77.1443	38.0882	47.7968	54.5216	39.5878	55.0532	52.8816	FALSE
ENSG00000116459.10	ATP5F1	chr1	+	111448864	111462773	288.706	225.504	0.356435	0.391462	0.426855	0.751458	0.14576	TRUE	407.48	416.741	185.911	313.899	379.837	312.842	251.043	TRUE	214.205	240.737	251.83	176.381	268.076	244.491	186.744	FALSE
ENSG00000116473.14	RAP1A	chr1	+	111542218	111716691	95.3906	67.1906	0.505525	0.530943	0.362458	1.22302	0.0173781	TRUE	70.3515	61.4963	96.6194	126.958	88.8217	88.0868	76.4671	TRUE	71.653	37.0673	75.152	72.4121	71.9122	72.3616	44.1149	FALSE
ENSG00000116478.11	HDAC1	chr1	+	32292086	32333635	159.814	73.5348	1.11979	1.13293	1.12113	4.49808	1.33698e-05	TRUE	109.77	78.0174	143.682	149.745	168.422	182.208	155.013	TRUE	72.8636	76.634	58.8433	64.5839	83.3525	83.762	77.1321	TRUE
ENSG00000116489.12	CAPZA1	chr1	+	112619173	112671619	286.322	150.654	0.926355	0.980819	0.965019	2.82149	0.00133199	TRUE	592.755	535.908	314.626	319.85	300.491	247.031	249.612	TRUE	138.783	151.99	161.169	152.914	169.484	175.208	94.4949	FALSE
ENSG00000116497.17	S100PBP	chr1	+	32816767	32858879	15.0505	20.9893	-0.479572	-0.347206	-0.406181	-0.552441	0.195905	TRUE	17.3057	10.637	21.9945	20.7864	11.1137	9.85203	11.5057	TRUE	11.9159	14.5571	34.504	15.3691	13.7593	26.0638	15.2503	FALSE
ENSG00000116514.16	RNF19B	chr1	-	32936445	32964685	79.3207	50.0986	0.662822	0.743258	0.712455	1.14497	0.0895638	TRUE	48.7104	48.4918	54.0629	73.694	66.5331	115.388	86.9254	TRUE	47.3745	51.0314	58.8472	44.9702	60.3098	50.5615	35.8041	FALSE
ENSG00000116521.10	SCAMP3	chr1	-	155255979	155262430	140.127	99.5642	0.492995	0.535117	0.664856	1.19298	0.0536047	TRUE	181.54	173.92	125.852	152.991	120.023	183.307	118.461	TRUE	123.499	91.922	120.959	84.0143	111.969	106.163	74.7161	FALSE
ENSG00000116525.13	TRIM62	chr1	-	33145402	33182059	3.67011	13.5132	-1.87762	-1.93995	-2.2419	-2.56639	0.00168745	TRUE	4.98055	4.04935	3.21171	2.82617	1.55464	0.837747	9.92029	TRUE	17.3655	17.4934	14.9132	13.4056	12.1703	12.4722	14.6049	FALSE
ENSG00000116539.12	ASH1L	chr1	-	155335268	155562807	16.6492	46.2435	-1.47324	-1.48245	-1.4427	-5.66098	1.00445e-05	TRUE	22.5382	12.4282	16.2168	16.0438	16.9934	11.4219	22.57	TRUE	52.5823	52.0024	44.0991	47.2348	43.9223	44.1829	51.7781	TRUE
ENSG00000116544.11	DLGAP3	chr1	-	34865436	34929585	0.154154	5.16186	-4.97756	-4.63528	-8.68429	-3.74228	0.00162113	FALSE	0	0	0	0	0.173393	0.597379	0	TRUE	2.43247	4.0304	4.1037	5.8708	5.0573	3.79948	6.97802	TRUE
ENSG00000116560.10	SFPQ	chr1	-	35176378	35193148	320.526	415.355	-0.373895	-0.15853	-0.392338	-0.677065	0.278279	TRUE	204.498	132.791	292.811	344.607	362.322	243.978	358.912	TRUE	442.202	673.067	424.735	452.306	433.076	562.507	204.153	FALSE
ENSG00000116574.5	RHOU	chr1	+	228735077	228746669	0.718627	2.25601	-1.6369	-1.62732	-1.63578	-2.34276	0.00373092	TRUE	0	0.97119	1.11094	0	0.841119	0.658585	0.982491	TRUE	2.14537	1.79115	1.80662	1.75994	2.6349	2.82194	2.25664	FALSE
ENSG00000116580.18	GON4L	chr1	-	155749662	155859400	42.4611	84.8996	-0.999446	-0.923483	-0.961482	-1.51139	0.0165806	TRUE	21.1679	33.5003	29.8439	49.4212	51.3551	53.4749	28.2104	TRUE	62.8819	104.896	101.698	60.6447	97.5759	109.635	54.9439	FALSE
ENSG00000116584.17	ARHGEF2	chr1	-	155946851	156007070	377.571	199.414	0.92095	0.930204	0.956799	2.68934	0.00323717	TRUE	166.106	151.261	368.766	387.402	347.357	476.819	307.512	TRUE	190.339	159.009	194.667	199.584	167.912	213.114	221.792	FALSE
ENSG00000116586.11	LAMTOR2	chr1	+	156054752	156058510	109.642	56.098	0.966654	1.08311	0.971183	2.33006	0.000904856	TRUE	72.1031	51.1524	124.501	119.164	101.846	115.628	87.0706	TRUE	56.93	42.4245	63.5017	54.2301	70.6183	65.078	27.0621	FALSE
ENSG00000116604.17	MEF2D	chr1	-	156463727	156500828	13.3754	23.2357	-0.796301	-0.461624	-0.670328	-0.565432	0.250764	TRUE	14.1565	9.1794	9.07461	7.70441	9.99607	24.0173	16.0848	TRUE	43.1173	28.8791	14.4476	21.6874	13.6568	14.9912	51.3957	FALSE
ENSG00000116641.17	DOCK7	chr1	-	62454298	62688368	95.429	117.312	-0.29782	-0.222347	-0.350527	-0.795226	0.150782	TRUE	93.7854	90.1992	105.98	81.2863	105.031	90.4198	94.428	TRUE	113.838	125.204	118.91	128.095	133.92	132.669	72.9657	FALSE
ENSG00000116649.9	SRM	chr1	-	11054584	11060024	144.982	89.7223	0.692278	0.729939	0.913097	1.26808	0.0548473	TRUE	129.947	121.718	134.502	166.174	93.424	201.79	129.022	TRUE	109.427	77.3559	71.422	85.7172	90.8421	87.7261	112.904	FALSE
ENSG00000116661.10	FBXO2	chr1	-	11637018	11655785	28.8922	201.725	-2.80321	-2.80812	-2.69839	-9.25273	1.16034e-05	TRUE	2.13374	0.935492	35.2824	21.2749	28.7878	40.0119	19.1041	TRUE	239.719	173.048	193.584	195.136	186.909	228.951	204.046	TRUE
ENSG00000116663.10	FBXO6	chr1	+	11664124	11674354	9.70308	10.5889	-0.125918	0.124667	-0.225923	-0.178057	0.774359	TRUE	10.9951	4.96615	10.8934	9.49498	6.57293	15.1139	6.44021	TRUE	10.799	12.699	5.53495	11.1063	13.0797	9.03105	14.1927	FALSE
ENSG00000116667.12	C1orf21	chr1	+	184387058	184629020	4.44132	15.8493	-1.83302	-1.75063	-1.93209	-2.92434	0.00281118	TRUE	2.26375	3.24021	4.38105	4.79582	4.75541	4.65726	3.61708	TRUE	18.6693	20.6142	10.2711	19.8632	13.5945	17.8007	17.7168	FALSE
ENSG00000116668.12	SWT1	chr1	+	185157080	185291765	15.9431	28.7092	-0.848178	-0.738002	-0.784873	-1.24106	0.0419448	TRUE	19.5	17.4736	19.408	10.8463	17.6814	20.8092	10.9706	TRUE	22.0374	26.8188	33.446	36.3978	35.3965	22.6234	15.6822	FALSE
ENSG00000116670.14	MAD2L2	chr1	-	11674480	11691650	119.989	49.6583	1.27262	1.30794	1.21089	2.35632	0.0076459	TRUE	81.148	63.0577	151.47	95.9253	96.1429	150.922	105.484	TRUE	52.0809	50.9276	48.3431	41.4342	51.4959	44.771	62.2475	FALSE
ENSG00000116675.15	DNAJC6	chr1	+	65248219	65415869	30.5515	201.727	-2.72269	-2.62381	-2.72873	-3.12361	0.00213784	TRUE	7.00989	9.08262	24.7693	32.6419	31.3586	33.7253	30.2625	TRUE	187.9	210.734	221.348	185.96	207.924	271.657	121.745	TRUE
ENSG00000116678.19	LEPR	chr1	+	65420652	65641559	7.38497	42.2754	-2.51554	-1.91288	-2.63553	-1.31749	0.0458142	TRUE	14.7972	25.4792	4.95067	13.7787	5.09565	3.17347	9.92635	TRUE	18.913	41.4614	83.6711	47.5349	31.7167	34.7791	13.6749	FALSE
ENSG00000116679.15	IVNS1ABP	chr1	-	185296388	185317329	76.4236	73.8894	0.0486435	0.100672	0.00497577	0.181649	0.756635	TRUE	80.3339	79.3347	67.7362	79.8432	79.208	71.7885	83.542	TRUE	68.457	101.198	75.7953	79.5683	75.7582	85.3838	52.9415	FALSE
ENSG00000116685.15	KIAA2013	chr1	-	11919591	11926428	14.5026	14.519	-0.00162591	0.0818546	-0.0798299	-0.00338895	0.994922	TRUE	22.2976	14.1471	12.732	14.725	11.2992	19.2673	14.4896	TRUE	20.2914	11.1986	13.4569	11.5892	14.7593	11.9265	20.8631	FALSE
ENSG00000116688.16	MFN2	chr1	+	11980181	12013514	87.1272	117.53	-0.431791	-0.402437	-0.536411	-1.70683	0.0261152	TRUE	43.2886	44.0467	81.7845	86.7337	78.1104	98.159	90.8483	TRUE	120.045	117.972	132.8	125.8	117.232	120.916	90.9021	FALSE
ENSG00000116690.12	PRG4	chr1	+	186296279	186314562	16.0477	7.88099	1.02499	1.29239	0.883896	1.47166	0.0115493	TRUE	110.629	102.775	20.4225	14.304	9.37245	20.1285	16.011	TRUE	8.95213	11.3586	11.0624	7.96641	7.26599	10.1131	2.99701	FALSE
ENSG00000116691.10	MIIP	chr1	+	12019466	12032045	42.7058	52.6783	-0.302712	-0.274257	-0.480189	-0.552015	0.308951	TRUE	32.586	36.9613	34.6795	36.6982	30.6977	71.8669	39.5868	TRUE	52.5149	54.306	42.7127	51.1952	59.998	50.5242	58.9612	FALSE
ENSG00000116698.21	SMG7	chr1	+	183472216	183598246	34.5599	43.3246	-0.326003	-0.105697	-0.94615	-0.309335	0.589577	TRUE	26.7796	50.3869	28.1919	25.3691	17.2464	21.2914	80.7007	TRUE	68.7075	47.3037	54.3273	54.7918	41.2221	35.8616	30.4203	FALSE
ENSG00000116701.14	NCF2	chr1	-	183555563	183590876	76.5872	32.8496	1.22098	1.33822	1.02516	3.72162	0.00125604	TRUE	51.8142	47.4344	74.7555	80.5989	66.5483	78.5187	82.5146	TRUE	22.8453	37.1494	36.7264	21.6159	35.3463	24.4824	46.077	TRUE
ENSG00000116703.13	PDC	chr1	-	186443566	186461122	1.69617	9.75873	-2.51741	-2.52978	-2.22949	-6.28439	5.3279e-05	TRUE	5.70802	3.41873	2.13307	2.3924	2.15334	0	1.80206	TRUE	12.507	19.2185	10.0403	10.9847	8.80128	9.31276	9.65458	TRUE
ENSG00000116704.7	SLC35D1	chr1	-	66999332	67054099	8.02102	3.82515	1.0663	1.14303	0.75985	1.43471	0.0240176	TRUE	9.20184	10.1421	7.30775	11.3859	7.2753	4.25221	9.88398	TRUE	4.48531	4.17096	4.31155	4.88104	4.3303	3.12843	2.47444	FALSE
ENSG00000116711.9	PLA2G4A	chr1	+	186828953	186988981	35.6891	8.71117	2.03329	2.03867	2.08763	1.96409	0.00952494	TRUE	192.287	203.54	42.4959	54.0925	36.2097	19.2257	26.4215	TRUE	10.1028	12.512	9.99024	9.00564	10.0635	8.57427	5.9222	FALSE
ENSG00000116717.11	GADD45A	chr1	+	67685061	67688338	17.118	34.7425	-1.02076	-0.843366	-0.919436	-1.1227	0.0474956	TRUE	12.1056	9.46438	24.1455	16.81	15.8107	15.7499	13.0739	TRUE	40.838	18.8622	45.6771	27.5082	54.8935	17.6852	27.9485	FALSE
ENSG00000116721.9	PRAMEF1	chr1	+	12791397	12796628	0	0	0	0	0	0	Not tested	FALSE	0	0	0	0	0	0	0	FALSE	0	0	0	0	0	0	0	FALSE
ENSG00000116726.4	PRAMEF12	chr1	+	12774841	12777906	0	0	0	0	0	0	Not tested	FALSE	0	0	0	0	0	0	0	FALSE	0	0	0	0	0	0	0	FALSE
ENSG00000116729.13	WLS	chr1	-	68098473	68233120	79.6301	97.522	-0.292381	-0.265929	-0.237904	-1.06195	0.0490395	TRUE	95.0543	81.9496	83.5105	79.0204	80.3636	72.8334	82.4224	TRUE	122.764	114.552	111.299	116.261	94.7729	76.6132	88.6642	FALSE
ENSG00000116731.22	PRDM2	chr1	+	13700198	13825079	4.20391	14.5261	-1.78641	-1.46771	-1.89189	-0.949665	0.0857869	TRUE	1.92894	7.66267	2.35669	6.13794	2.15607	5.32031	5.04854	TRUE	22.749	28.2328	8.77326	8.05141	9.19465	33.3253	13.2858	FALSE
ENSG00000116741.7	RGS2	chr1	+	192809039	192812283	5.95001	15.4217	-1.37251	-1.30025	-1.66092	-2.11974	0.00905493	TRUE	5.70352	5.62403	6.87935	5.36849	4.53892	9.54912	3.41419	TRUE	13.2461	14.9989	10.6837	16.9977	20.1481	16.6932	12.5859	FALSE
ENSG00000116745.6	RPE65	chr1	-	68428822	68449959	1.34768	0.163234	2.97035	7.0829	5.49595	0.756707	0.199077	TRUE	0	1.05444	0	0.325273	3.20003	0.44128	2.77182	FALSE	0	0	0.81617	0	0	0	0	FALSE
ENSG00000116747.12	TROVE2	chr1	+	193059422	193091777	70.5273	68.031	0.0519825	0.13362	0.240599	0.105726	0.840622	TRUE	71.1306	98.6248	90.2321	74.8096	78.6335	45.0692	63.8921	TRUE	85.6552	80.4552	76.3704	48.5951	75.1302	86.732	53.3273	FALSE
ENSG00000116748.21	AMPD1	chr1	-	114673090	114695618	0	0	0	0	0	0	Not tested	FALSE	0	0	0	0	0	0	0	FALSE	0	0	0	0	0	0	0	FALSE
ENSG00000116750.13	UCHL5	chr1	-	193012250	193060080	105.787	124.162	-0.231047	-0.2134	-0.2951	-1.07518	0.117528	TRUE	145.198	145.251	100.076	94.3907	118.937	99.8905	115.64	TRUE	107.773	125.344	122.793	120.337	118.965	146.711	112.006	FALSE
ENSG00000116752.5	BCAS2	chr1	-	114567557	114581639	74.7391	70.6455	0.0812539	0.0924463	0.106675	0.376672	0.344801	TRUE	84.4056	81.5857	76.4995	82.5216	79.4187	67.8852	67.3705	TRUE	68.4086	69.9202	67.355	83.5049	64.719	63.0461	74.6028	FALSE
ENSG00000116754.13	SRSF11	chr1	+	70205682	70253052	75.3721	131.854	-0.806754	-0.720713	-0.82751	-1.81964	0.0295155	TRUE	65.7929	67.4367	84.6617	70.895	86.0148	62.5864	72.7024	TRUE	131.347	136.36	106.338	125.819	102.108	160.226	164.777	FALSE
ENSG00000116761.11	CTH	chr1	+	70411218	70439851	8.29577	4.95269	0.742991	1.7646	1.23718	0.593719	0.317787	TRUE	8.75377	1.4926	5.34262	6.51598	12.3214	4.00957	13.2893	TRUE	6.09605	8.91165	1.40518	10.1142	5.221	6.64791	1.3752	FALSE
ENSG00000116771.5	AGMAT	chr1	-	15572353	15585110	2.97609	5.15884	-0.791584	-0.685198	-0.790285	-1.06033	0.0691531	TRUE	1.19794	4.71155	3.53237	4.69476	1.75176	1.77927	3.12227	TRUE	8.27904	5.83624	6.05075	3.93093	5.63657	3.08438	7.09156	FALSE
ENSG00000116774.11	OLFML3	chr1	+	113979391	114035572	24.243	6.92645	1.8059	2.04923	1.78671	2.66848	0.00326311	TRUE	36.089	41.3016	28.5778	26.378	14.7415	23.5143	28.0036	TRUE	2.98488	2.62065	11.9631	3.47929	6.99055	6.80811	5.3912	FALSE
ENSG00000116783.14	TNNI3K	chr1	+	74235401	74544428	1.32977	5.92122	-2.14634	-1.48976	-2.0248	-1.10338	0.0434022	TRUE	0.262477	0	0.14713	2.01495	1.08151	0	3.40526	TRUE	4.90005	6.73288	4.15223	1.66754	4.43173	7.52464	11.83	FALSE
ENSG00000116785.13	CFHR3	chr1	+	196774795	196795406	0	0.941422	-6.57201	-0.321164	0	-0.445099	0.373901	FALSE	0	0	0	0	0	0	0	FALSE	3.10265	4.29174	0	0	4.70711	0	0	FALSE
ENSG00000116786.11	PLEKHM2	chr1	+	15684332	15734769	125.234	114.94	0.123741	0.277187	-0.0406669	0.223823	0.711259	TRUE	69.9616	41.3812	110.696	107.663	85.2852	181.704	140.825	TRUE	133.096	104.958	112.043	117.594	128.035	72.1766	144.851	FALSE
ENSG00000116791.13	CRYZ	chr1	-	74705482	74733408	45.7898	57.5707	-0.330245	-0.121004	-0.50347	-0.508312	0.187828	TRUE	63.0304	56.1109	39.6504	46.9843	43.3871	58.7669	40.1602	TRUE	34.9157	36.1788	57.0653	61.0886	63.3555	83.3133	23.031	FALSE
ENSG00000116793.15	PHTF1	chr1	-	113696831	113759489	49.6264	64.8153	-0.385158	-0.341374	-0.380877	-1.00036	0.0693978	TRUE	35.9243	29.1139	55.81	51.4196	49.7736	39.1182	52.0107	TRUE	57.3016	70.2795	66.0253	86.3358	64.8149	57.9451	48.9552	FALSE
ENSG00000116809.11	ZBTB17	chr1	-	15941869	15976132	48.6143	67.4713	-0.47281	-0.371663	-0.93529	-0.448556	0.400263	TRUE	62.3232	55.3075	28.8671	34.7314	30.8443	114.732	33.8965	TRUE	66.3206	57.3177	58.9079	66.4251	50.274	60.2623	101.487	FALSE
ENSG00000116815.15	CD58	chr1	-	116514535	116571039	36.1115	48.6536	-0.429985	-0.284729	-0.47984	-0.748174	0.146437	TRUE	48.6966	38.7424	37.9071	34.7776	49.2503	23.3241	35.2983	TRUE	38.6616	46.8446	52.8688	51.9254	59.0565	55.2681	24.149	FALSE
ENSG00000116819.6	TFAP2E	chr1	+	35573370	35595328	0.59507	3.00183	-2.31547	-1.40887	-2.01133	-1.15446	0.0577228	TRUE	0	0	0.605131	0	0.431177	0.763844	1.1752	TRUE	2.99227	4.29147	1.3121	2.93876	5.28558	0.704524	4.76819	FALSE
ENSG00000116824.4	CD2	chr1	+	116754385	116769228	0.380827	0.929286	-1.26503	3.86196	-0.418157	-0.532368	0.277572	FALSE	3.29584	0	0	0	0.699385	1.20475	0	FALSE	3.71109	2.73515	1.33881	1.69444	0	1.61317	0	FALSE
ENSG00000116830.11	TTF2	chr1	+	117060303	117107453	5.30139	9.77978	-0.882188	-0.929289	-1.39246	-0.893446	0.0212361	TRUE	12.0095	3.70776	4.39965	4.18802	12.2786	2.27546	3.36519	TRUE	8.38207	8.2273	11.6695	5.87689	13.7475	8.75437	8.85075	FALSE
ENSG00000116833.13	NR5A2	chr1	+	200027602	200177424	1.47831	1.93283	-0.384484	-0.521517	-0.626228	-0.33061	0.271001	TRUE	1.85853	1.66971	0.17363	1.9196	1.50742	0.679364	3.11155	TRUE	2.71253	2.12794	1.12945	2.96838	2.1026	1.27379	2.18995	FALSE
ENSG00000116852.14	KIF21B	chr1	-	200969390	201023700	7.6679	24.5887	-1.6798	-1.65082	-1.63093	-2.61987	0.00238548	TRUE	6.89452	4.63966	8.08155	5.61253	6.38841	6.31587	11.9411	TRUE	28.7967	27.6275	21.2265	31.5642	20.0787	19.582	30.4922	FALSE
ENSG00000116857.16	TMEM9	chr1	-	201134772	201171574	64.1545	46.4575	0.465552	0.529043	0.564406	1.16358	0.0558798	TRUE	52.7893	66.7642	69.9173	57.2924	63.2926	78.8003	51.4697	TRUE	53.557	33.689	57.358	31.0877	42.7974	44.7733	56.2713	FALSE
ENSG00000116863.10	ADPRHL2	chr1	+	36088875	36093932	22.4258	20.9005	0.101575	0.188055	-0.0672836	0.214941	0.720437	TRUE	24.0845	18.102	22.095	18.8234	17.1161	31.7626	22.3321	TRUE	15.1734	14.2589	26.5896	19.7226	23.8613	16.1724	18.1568	FALSE
ENSG00000116871.15	MAP7D1	chr1	+	36155579	36180849	114.095	341.64	-1.58216	-1.50137	-1.28862	-2.47152	0.00778082	TRUE	81.3882	74.691	91.9884	131.298	85.1048	128.47	133.614	TRUE	289.055	329.953	269.88	320.768	495.858	296.345	325.351	FALSE
ENSG00000116874.11	WARS2	chr1	-	119031216	119140671	10.6961	13.7522	-0.362277	0.0493163	-0.760975	-0.256228	0.651968	TRUE	0.972175	3.32858	6.56972	6.43039	6.03955	28.0756	6.36514	TRUE	10.6525	8.04147	10.2562	25.7226	13.3275	8.66107	10.7935	FALSE
ENSG00000116882.14	HAO2	chr1	+	119368779	119394130	0	0.163267	-4.11493	-0.31757	0	-0.43529	0.373901	FALSE	0	0	0	0	0	0	0	FALSE	0	0	0.816337	0	0	0	0	FALSE
ENSG00000116885.18	OSCP1	chr1	-	36415827	36450451	25.5982	32.4737	-0.343108	-0.304156	-0.418015	-1.00125	0.121125	TRUE	18.2124	13.2663	24.0786	26.8529	21.8532	22.7341	32.4724	TRUE	33.993	30.5929	41.0363	34.0507	29.489	30.3781	27.4144	FALSE
ENSG00000116898.11	MRPS15	chr1	-	36455718	36464437	154.908	115.479	0.423745	0.476005	0.622456	1.48016	0.0398703	TRUE	112.918	93.7828	148.384	169.754	155.221	150.099	151.081	TRUE	93.0771	93.5154	124.002	102.398	100.823	94.3281	155.845	FALSE
ENSG00000116903.7	EXOC8	chr1	-	231332753	231337852	0.0863251	0.961545	-3.3343	-2.61988	-4.30605	-1.4671	0.0345829	FALSE	0.154456	0	0.259732	0.0832343	0	0	0.0886594	TRUE	1.65521	1.03939	0.563176	1.83428	1.15138	0.907169	0.351722	FALSE
ENSG00000116906.11	GNPAT	chr1	+	231241207	231277973	88.9303	65.6665	0.437461	0.462547	0.222597	1.05139	0.0678241	TRUE	64.8511	67.7332	92.6486	83.7676	93.4746	60.8817	113.879	TRUE	59.9735	51.8025	61.537	71.7891	81.9111	55.661	57.4342	FALSE
ENSG00000116918.13	TSNAX	chr1	+	231528653	231566524	71.324	48.8512	0.5459	0.698192	0.369768	0.646668	0.197472	TRUE	49.8186	99.0967	96.5985	45.448	73.6324	96.3467	44.5943	TRUE	32.8489	30.521	44.4218	39.2446	89.9972	36.0829	34.5096	FALSE
ENSG00000116922.14	C1orf109	chr1	-	37681570	37692249	9.71231	15.1603	-0.641881	-0.521791	-0.409954	-1.06765	0.141067	TRUE	13.1223	7.58168	12.1245	11.6368	10.3092	10.8909	3.6001	TRUE	6.817	7.29172	16.1685	15.4645	11.4805	12.0042	20.6839	FALSE
ENSG00000116954.7	RRAGC	chr1	-	38838198	38859823	22.387	25.3499	-0.179245	-0.180778	-0.143574	-0.723605	0.108875	TRUE	12.0812	20.3554	24.917	22.9571	26.1712	16.5962	21.2935	TRUE	30.73	22.5402	24.7126	27.4196	26.7425	24.3522	23.5226	FALSE
ENSG00000116957.12	TBCE	chr1	+	235367360	235448968	68.5386	89.9306	-0.391846	-0.325397	-0.405938	-0.951913	0.165186	TRUE	64.2479	62.3813	78.1479	67.1808	71.8929	43.1921	82.2791	TRUE	83.459	96.8014	103.545	92.1339	70.5909	107.679	75.7044	FALSE
ENSG00000116962.14	NID1	chr1	-	235975830	236065162	113.508	124.765	-0.136413	-0.0799503	-0.0218892	-0.299941	0.456208	TRUE	60.3883	51.7276	86.519	105.376	116.702	130.744	128.199	TRUE	119.564	104.074	77.7416	170.212	122.16	123.554	130.159	FALSE
ENSG00000116977.18	LGALS8	chr1	+	236518000	236552981	83.2228	141.878	-0.769524	-0.685978	-0.772436	-1.74299	0.0260437	TRUE	74.7944	79.3389	76.4472	82.1806	82.7897	82.1757	92.5209	TRUE	151.025	157.412	175.174	174.484	118.176	140.376	101.178	FALSE
ENSG00000116981.3	NT5C1A	chr1	-	39659121	39672038	0	0	0	0	0	0	Not tested	FALSE	0	0	0	0	0	0	0	FALSE	0	0	0	0	0	0	0	FALSE
ENSG00000116983.12	HPCAL4	chr1	-	39678648	39691689	0.0349659	0.110822	-1.42598	2.10438	0	-0.281107	0.574551	FALSE	0.324431	0	0	0.17483	0	0	0	FALSE	0	0.248098	0	0	0	0	0.55411	FALSE
ENSG00000116984.12	MTR	chr1	+	236795281	236903981	23.9578	45.5207	-0.925742	-0.88657	-0.731549	-2.22763	0.00679198	TRUE	14.8632	15.3513	28.8418	26.7923	23.1285	16.6556	24.3708	TRUE	48.9353	51.4281	47.8961	55.9873	37.2494	50.0873	36.3835	FALSE
ENSG00000116985.11	BMP8B	chr1	-	39757182	39788861	10.4784	22.1367	-1.07829	-1.0529	-1.12035	-3.72276	0.00149154	TRUE	5.42617	3.14066	11.0951	10.436	9.47731	12.06	9.32375	TRUE	26.0214	17.6464	17.9028	23.6374	20.6154	23.2112	25.3166	TRUE
ENSG00000116990.10	MYCL	chr1	-	39895426	39902256	0.585234	2.19972	-1.89234	-1.27527	-0.962945	-0.605996	0.240845	TRUE	5.13315	1.11208	0.75029	0.62756	0.993368	0	0.55495	TRUE	3.05948	1.78429	1.47202	0.95965	1.25773	0.45681	6.85241	FALSE
ENSG00000116991.10	SIPA1L2	chr1	-	232397965	232561558	35.7358	91.256	-1.3523	-1.29144	-1.2528	-2.5528	0.00509719	TRUE	12.7959	13.4992	32.2618	30.6471	40.6603	31.2533	43.8567	TRUE	82.2421	98.2268	86.1387	120.391	70.9012	74.4917	104.358	FALSE
ENSG00000116996.9	ZP4	chr1	-	237877864	237890922	0	0	0	0	0	0	Not tested	FALSE	0	0	0	0	0	0	0	FALSE	0	0	0	0	0	0	0	FALSE
ENSG00000117000.8	RLF	chr1	+	40161373	40240921	4.59208	4.52268	0.0219225	0.0383417	0.0121931	0.0680553	0.859547	TRUE	3.59424	4.22989	5.44333	4.54656	5.2649	3.68793	4.01769	TRUE	6.30211	5.30431	5.39743	4.78498	4.00618	4.69127	3.73353	FALSE
ENSG00000117009.11	KMO	chr1	+	241532134	241595642	19.171	21.746	-0.181733	-0.0529289	-0.0936147	-0.346078	0.380594	TRUE	11.7512	31.2725	20.2355	20.0837	19.514	19.8728	16.149	TRUE	19.439	19.8206	30.3831	21.4308	25.6368	20.3681	10.9109	FALSE
ENSG00000117010.15	ZNF684	chr1	+	40531561	40548169	3.87864	7.27995	-0.906645	-0.83325	-0.960242	-1.1827	0.0620056	TRUE	0	10.4015	2.87138	5.05348	2.67288	7.06739	1.72806	TRUE	3.48909	5.52509	10.0513	5.87274	5.2099	7.72425	7.54157	FALSE
ENSG00000117013.14	KCNQ4	chr1	+	40784012	40840452	0.168865	2.83008	-3.98899	-4.05324	-3.89019	-2.11031	0.00635748	TRUE	0	0.722073	0.215438	0.0396957	0.258267	0	0.330924	TRUE	4.40021	3.0861	1.75176	2.17355	3.9677	1.88118	4.37623	FALSE
ENSG00000117016.9	RIMS3	chr1	-	40620679	40665657	1.25131	20.8682	-4.049	-3.64952	-4.12038	-1.27791	0.0431019	TRUE	0.435497	0	1.97938	0.528033	1.01655	1.67017	1.06242	TRUE	39.15	43.7767	41.6619	9.34766	8.55485	11.9315	32.8451	FALSE
ENSG00000117020.16	AKT3	chr1	-	243488233	243851079	56.4069	105.409	-0.90193	-0.688481	-0.656242	-1.11147	0.0914687	TRUE	82.3106	36.1682	48.3742	80.4285	51.699	27.3499	74.1828	TRUE	85.1125	94.554	76.2421	109.457	161.449	116.979	62.9155	FALSE
ENSG00000117036.11	ETV3	chr1	-	157121191	157138474	7.80701	6.37624	0.29165	0.29196	0.215726	0.409411	0.0559897	TRUE	7.6772	5.60384	4.95352	8.16364	5.63781	12.1689	8.11113	TRUE	9.21224	7.66623	3.72004	7.07966	4.8534	8.64776	7.58033	FALSE
ENSG00000117054.13	ACADM	chr1	+	75724347	75787575	89.6758	103.621	-0.2085	-0.20947	-0.22685	-0.492146	0.0193221	TRUE	158.973	220.749	80.0772	104.414	113.881	84.6812	65.3259	TRUE	106.312	92.8118	93.1354	129.592	116.715	102.209	76.4511	FALSE
ENSG00000117069.14	ST6GALNAC5	chr1	+	76867441	77065711	1.18267	13.2331	-3.47297	-3.17627	-4.04519	-1.73568	0.0183623	TRUE	0.210003	1.70205	2.8465	0.787187	0.700961	0.614099	0.964625	TRUE	7.90431	10.3101	10.6027	15.806	11.7273	4.74928	23.2801	FALSE
ENSG00000117090.14	SLAMF1	chr1	-	160608100	160647295	0.303254	0.267335	0.175703	4.96009	0	0.0484549	0.929982	FALSE	0	0	0.658044	0	0	0.858229	0	FALSE	1.39785	1.79546	0	0	0	0	1.33668	FALSE
ENSG00000117091.9	CD48	chr1	-	160678746	160711851	10.8061	4.30876	1.3245	8.33297	0.408828	0.967979	0.125456	TRUE	9.68234	11.3307	5.7996	16.0413	4.42633	18.2447	9.51879	TRUE	4.42979	5.08367	5.6483	0	3.66326	5.06484	7.16742	FALSE
ENSG00000117114.19	ADGRL2	chr1	+	81306160	81992436	49.1978	40.8526	0.268106	0.350028	0.172628	0.554521	0.264494	TRUE	33.3001	48.8284	61.5156	42.9535	41.9173	39.2392	60.3633	TRUE	62.23	50.0919	54.577	41.6835	32.1115	46.7433	29.1476	FALSE
ENSG00000117115.12	PADI2	chr1	-	17066761	17119435	2.26872	31.5952	-3.79387	-3.57257	-3.55478	-1.81484	0.0163806	TRUE	0	0	5.24348	1.81447	1.76142	1.69172	0.832504	TRUE	42.8957	28.8384	32.5034	28.3579	20.807	17.9329	58.3747	FALSE
ENSG00000117118.9	SDHB	chr1	-	17018722	17054170	257.987	189.96	0.44158	0.439552	0.433181	2.16448	0.000298044	TRUE	196.717	186.178	249.117	283.021	253.772	285.045	218.979	TRUE	176.047	169.692	186.46	209.61	184.646	200.136	168.95	FALSE
ENSG00000117122.13	MFAP2	chr1	-	16974502	16980835	47.2681	14.9876	1.65645	1.83719	1.97484	1.48168	0.0329441	TRUE	25.2004	21.3756	77.9997	24.3543	44.3994	32.6245	56.9627	TRUE	3.20763	17.6292	16.9363	22.0596	7.5361	13.922	14.4837	FALSE
ENSG00000117133.10	RPF1	chr1	+	84479259	84497790	103.323	51.4359	1.00618	1.08208	0.932448	2.37828	0.00297762	TRUE	207.61	212.262	81.2087	125.792	102.244	114.101	93.2712	TRUE	54.3262	48.401	54.434	51.179	53.5676	67.2267	30.7722	FALSE
ENSG00000117139.16	KDM5B	chr1	-	202724491	202809470	37.4899	27.9335	0.424374	0.542641	0.159609	0.579684	0.302571	TRUE	30.184	27.5907	58.0312	31.5361	37.3795	17.3742	43.1286	TRUE	17.601	19.9195	19.8519	28.7889	24.4852	27.9309	38.6106	FALSE
ENSG00000117143.13	UAP1	chr1	+	162561506	162599842	103.463	35.0541	1.56119	1.63167	1.58542	3.9047	0.00215756	TRUE	166.587	167.41	97.8663	124.588	107.24	81.1119	106.51	TRUE	40.4609	33.7044	32.6051	31.868	37.0962	46.8219	26.8793	TRUE
ENSG00000117148.7	ACTL8	chr1	+	17755313	17827063	0	0	0	0	0	0	Not tested	FALSE	0	0	0	0	0	0	0	FALSE	0	0	0	0	0	0	0	FALSE
ENSG00000117151.12	CTBS	chr1	-	84549606	84574480	24.3642	10.5327	1.20911	1.77487	0.991944	1.7298	0.0149849	TRUE	13.1956	17.5242	29.2674	27.0339	18.1399	18.0494	29.3306	TRUE	5.92924	12.1478	14.7107	15.983	12.3016	6.47988	3.18838	FALSE
ENSG00000117152.13	RGS4	chr1	+	163068775	163076802	102.871	204.058	-0.988074	-0.954464	-1.3182	-1.5954	0.02082	TRUE	205.788	129.91	187.837	113.749	52.5839	87.9728	72.2112	TRUE	195.195	111.878	227.914	153.033	228.87	230.395	180.077	FALSE
ENSG00000117153.15	KLHL12	chr1	-	202891100	202928636	23.4349	34.9014	-0.57442	-0.569514	-0.640612	-3.60109	0.00157135	TRUE	12.7092	12.909	23.0588	26.9313	21.6814	20.6586	24.8446	TRUE	34.0669	32.9956	35.9541	36.3449	35.1833	35.5166	31.5079	FALSE
ENSG00000117154.11	IGSF21	chr1	+	18107746	18378483	5.86815	13.1972	-1.16789	-1.04291	-1.28813	-1.58728	0.0327267	TRUE	0	2.0639	4.47053	4.29202	4.85305	9.77072	5.95441	TRUE	11.4907	13.626	9.16203	12.404	19.3723	10.4921	14.5557	FALSE
ENSG00000117155.16	SSX2IP	chr1	-	84643707	84690803	27.1108	42.4243	-0.64583	-0.644398	-0.715586	-0.849627	0.00730692	TRUE	40.4133	42.8201	36.7353	33.662	28.1458	24.9709	12.0402	TRUE	40.4639	45.4896	60.3313	47.1036	49.4221	34.722	20.5426	FALSE
ENSG00000117174.10	ZNHIT6	chr1	-	85649423	85708433	13.9321	17.5122	-0.329741	-0.0722822	-0.116303	-0.418363	0.475819	TRUE	5.11751	18.1218	15.8653	17.9718	17.3866	2.4626	15.9742	TRUE	19.2823	7.33321	8.267	20.8495	18.4135	22.7151	17.3161	FALSE
ENSG00000117215.14	PLA2G2D	chr1	-	20111939	20119566	0	0	0	0	0	0	Not tested	FALSE	0	0.35313	0	0	0	0	0	FALSE	0	0	0	0	0	0	0	FALSE
ENSG00000117222.13	RBBP5	chr1	-	205086142	205122015	17.8836	20.4083	-0.190417	-0.163678	-0.201216	-0.723066	0.168651	TRUE	11.8049	14.0166	18.2534	20.5367	17.5819	15.6913	17.355	TRUE	19.3455	21.4949	23.6724	20.7473	20.2148	21.8274	15.5798	FALSE
ENSG00000117226.11	GBP3	chr1	-	89006666	89022894	54.4136	38.0498	0.515962	0.566279	0.637959	0.628781	0.023285	TRUE	3.93365	8.40637	53.7244	36.0705	89.4801	42.2511	50.5418	TRUE	14.123	18.5317	50.514	20.3513	57.4983	27.0923	34.7933	FALSE
ENSG00000117228.9	GBP1	chr1	-	89052319	89065360	98.3098	29.6744	1.72778	1.76217	1.7605	3.00485	0.00271987	TRUE	35.7507	45.5323	71.9209	93.8695	87.2358	131.139	107.384	TRUE	32.8654	35.7795	33.2505	33.4722	25.7402	32.2964	23.6127	TRUE
ENSG00000117245.12	KIF17	chr1	-	20664014	20718017	1.55045	0.825793	0.900747	5.18236	0.974598	0.353004	0.46335	TRUE	1.03406	0.714909	0	1.74406	0.842294	4.82415	0.34176	TRUE	0.472637	0	0.911226	0	0.423717	1.21218	1.58185	FALSE
ENSG00000117262.18	GPR89A	chr1	+	145607990	145670648	32.0537	44.7326	-0.48071	-0.465655	-0.53714	-1.53805	0.0312766	TRUE	43.1384	44.3012	27.6291	28.1632	34.3899	42.7014	27.3847	TRUE	50.8545	58.1962	45.4466	52.364	41.247	44.8633	39.7422	FALSE
ENSG00000117266.15	CDK18	chr1	+	205504595	205532793	13.4904	34.2955	-1.34543	-1.34568	-1.54737	-4.11098	0.000399175	TRUE	6.18577	7.20726	19.1426	12.1884	10.4773	16.0568	9.58716	TRUE	59.365	31.8542	36.674	37.9782	30.6427	32.0816	34.1012	TRUE
ENSG00000117280.12	RAB29	chr1	-	205767986	205775460	15.1208	16.2084	-0.100139	-0.0845601	0.0081089	-0.409292	0.377692	TRUE	11.1462	8.4219	13.8715	13.5415	14.9416	18.0407	15.2089	TRUE	13.9191	7.89266	18.0357	16.7658	14.5331	17.9395	13.7678	FALSE
ENSG00000117281.15	CD160	chr1	+	145719471	145739288	2.44036	18.4288	-2.91168	-2.88692	-2.83491	-3.59284	0.000847381	TRUE	3.02248	1.13617	2.72775	3.08985	2.92133	0.849869	2.61299	TRUE	18.7968	24.551	18.1165	22.1074	23.284	15.8283	12.8077	TRUE
ENSG00000117298.14	ECE1	chr1	-	21217247	21345504	191.786	258.208	-0.429017	-0.341962	-0.495718	-0.866341	0.117155	TRUE	101.924	142.643	124.415	207.383	226.184	207.157	193.791	TRUE	165.216	370.291	272.515	173.842	318.929	318.77	206.984	FALSE
ENSG00000117305.14	HMGCL	chr1	-	23801885	23838620	75.0007	55.1425	0.443669	0.475356	0.518346	1.21222	0.0158438	TRUE	65.4271	55.6834	66.636	87.4137	62.1296	84.4851	74.3392	TRUE	48.915	54.2741	44.1445	53.3074	43.3741	63.7981	71.0886	FALSE
ENSG00000117308.14	GALE	chr1	-	23795599	23800804	62.6738	24.4656	1.35675	1.4004	1.58581	2.14786	0.00324486	TRUE	111.841	112.214	54.1923	81.6243	63.229	74.3825	39.9408	TRUE	19.5747	13.065	30.1035	27.1855	27.5718	24.4158	13.0515	FALSE
ENSG00000117318.8	ID3	chr1	-	23557918	23559794	223.044	55.7701	1.99957	2.09806	2.14677	1.82536	0.0173662	TRUE	172.396	190.424	169.274	282.227	167.292	352.899	143.527	TRUE	44.3111	33.4316	38.2173	47.6504	77.7784	53.6796	61.5249	FALSE
ENSG00000117322.17	CR2	chr1	+	207454230	207489895	0	0	0	0	0	0	Not tested	FALSE	0	0	0	0	0	0	0	FALSE	0	0	0	0	0	0	0	FALSE
ENSG00000117335.19	CD46	chr1	+	207752057	207795513	123.226	152.655	-0.308951	-0.293597	-0.249126	-1.49701	0.0371878	TRUE	92.6349	109.769	121.647	140.638	116.486	113.875	123.484	TRUE	135.02	153.945	163.819	148.252	130.699	173.747	146.76	FALSE
ENSG00000117360.12	PRPF3	chr1	+	150321476	150353195	69.8141	103.654	-0.570121	-0.564056	-0.571693	-2.70986	0.0036814	TRUE	54.8267	55.6145	68.8823	85.1095	72.711	63.7357	58.6318	TRUE	108.626	136.28	102.382	108.441	92.6794	112.116	102.652	FALSE
ENSG00000117362.12	APH1A	chr1	-	150265399	150269580	106.004	57.9563	0.870976	0.893768	0.879648	3.94013	0.00110184	TRUE	106.715	124.395	106.621	116.831	99.0879	113.383	94.0996	TRUE	55.1179	44.9479	46.5139	63.4932	55.8683	57.8084	66.0975	TRUE
ENSG00000117385.15	P3H1	chr1	-	42746335	42767084	144.894	45.502	1.67078	1.72083	1.63159	4.86045	0.000207471	TRUE	87.8967	84.812	147.247	149.479	158.969	114.25	154.526	TRUE	36.6633	38.1272	45.1701	56.7054	34.0921	36.8655	54.6768	TRUE
ENSG00000117394.20	SLC2A1	chr1	-	42925375	42959173	63.9803	161.134	-1.33243	-1.24985	-1.25204	-1.97638	0.0112907	TRUE	87.1992	52.4731	86.3084	42.8081	45.8945	73.0153	71.8749	TRUE	123.796	112.028	157.048	205.441	109.325	208.838	125.019	FALSE
ENSG00000117395.12	EBNA1BP2	chr1	-	43164175	43270936	184.036	95.3956	0.947922	0.963491	0.951164	1.97542	0.0105228	TRUE	183.842	158.785	158.317	241.776	217.787	147.301	155	TRUE	107.875	90.8288	87.29	101.539	93.0403	114.945	80.1636	FALSE
ENSG00000117399.13	CDC20	chr1	+	43358955	43363203	77.4162	6.92407	3.48105	3.99908	3.60712	2.48411	0.00485962	TRUE	101.786	87.5314	101.369	111.9	47.9353	56.1619	69.7151	TRUE	7.779	11.8286	12.4495	4.10668	10.3425	2.00978	5.71189	FALSE
ENSG00000117400.16	MPL	chr1	+	43337849	43352772	0	0.767167	-6.28015	-2.26041	-6.32659	-1.5585	0.0236458	FALSE	0	0	0	0	0	0	0	TRUE	0	1.49293	1.12901	1.21976	0.792588	0.694474	0	FALSE
ENSG00000117407.16	ARTN	chr1	+	43933320	43937241	2.501	1.39719	0.835443	5.80605	2.18214	0.408651	0.399533	TRUE	1.94582	0.485622	1.77538	0.935345	5.92737	2.07468	1.7922	FALSE	0	0.620047	0	0	1.29829	1.19057	4.49709	FALSE
ENSG00000117408.10	IPO13	chr1	+	43946939	43968022	62.92	59.6089	0.077978	0.11056	-0.0465644	0.149131	0.764873	TRUE	44.2057	55.2083	56.2969	58.2643	47.2014	97.2905	55.5467	TRUE	77.9081	62.6821	52.5518	60.1759	52.1101	56.1744	77.0322	FALSE
ENSG00000117410.13	ATP6V0B	chr1	+	43974487	43978295	708.563	249.006	1.50868	1.57271	1.14349	1.70597	0.0247545	TRUE	757.262	642.659	524.831	922.976	490.635	1067.93	536.441	TRUE	249.621	215.625	282.376	205.626	280.382	233.825	242.822	FALSE
ENSG00000117411.16	B4GALT2	chr1	+	43978943	43991170	46.7071	36.3805	0.360391	0.36432	0.261863	0.719089	0.136081	TRUE	27.8936	27.634	37.4905	69.0793	42.2585	35.8789	48.8285	TRUE	25.9562	30.2674	32.6843	39.306	29.6288	39.5615	40.7218	FALSE
ENSG00000117419.14	ERI3	chr1	-	44221070	44355260	91.1297	95.4835	-0.0673236	-0.0459351	-0.0395837	-0.212437	0.542381	TRUE	121.058	105.635	93.8427	88.9157	73.3802	110.363	89.1464	TRUE	78.4622	76.4235	110.704	91.3894	93.0709	109.635	72.6184	FALSE
ENSG00000117425.13	PTCH2	chr1	-	44819844	44843063	0.529669	12.8203	-4.57133	-4.23982	-4.88674	-1.66109	0.0199333	TRUE	0.369711	0.441826	0.583864	0.347176	0.746048	0.326029	0.64523	TRUE	10.97	7.89189	17.8419	6.63488	6.53351	9.93101	23.16	FALSE
ENSG00000117448.13	AKR1A1	chr1	+	45550543	45570049	168.697	113.911	0.566491	0.593195	0.412982	2.57766	0.0126681	TRUE	196.701	224.992	168.556	187.721	147.768	182.582	156.858	TRUE	115.625	97.7859	126.595	101.075	124.757	99.2933	117.833	FALSE
ENSG00000117450.13	PRDX1	chr1	-	45511036	45523047	1053.53	613.728	0.779553	0.780515	0.811735	2.57169	0.00156753	TRUE	994.85	847.751	1083.65	939.537	1312.92	916.164	1015.39	TRUE	514.494	495.151	617.345	550.237	694.77	651.266	555.02	FALSE
ENSG00000117461.14	PIK3R3	chr1	-	46040140	46133036	19.6743	66.1327	-1.74854	-0.798669	-1.78218	-1.42827	0.0567316	TRUE	4.21309	4.83707	21.2587	26.2846	14.922	3.59341	32.3126	TRUE	22.6643	15.4425	73.1426	65.4017	99.2822	76.5574	16.2798	FALSE
ENSG00000117472.9	TSPAN1	chr1	+	46175073	46185958	1.24761	5.49689	-2.13055	-2.23426	-2.4818	-1.88667	0.00410685	TRUE	0.975483	0	1.02828	0.98873	3.6611	0	0.559939	TRUE	5.63254	8.20041	7.50116	5.56883	6.63369	4.80286	2.9779	FALSE
ENSG00000117475.13	BLZF1	chr1	+	169367970	169396540	34.1504	17.8357	0.936752	1.06081	1.2928	1.70921	0.0409555	TRUE	91.6102	98.5847	22.1035	38.2756	34.3388	43.3278	32.7065	TRUE	17.9205	28.489	26.8781	15.6166	12.7094	17.6128	16.3616	FALSE
ENSG00000117477.12	CCDC181	chr1	-	169394870	169460669	4.82326	7.46279	-0.628651	-0.392853	-0.895545	-0.747217	0.122905	TRUE	10.7707	4.5529	4.17051	4.78551	6.97262	5.07404	3.1136	TRUE	4.46515	9.29473	7.76706	10.63	6.42948	9.94738	2.54002	FALSE
ENSG00000117479.12	SLC19A2	chr1	-	169463909	169486003	9.68613	5.48269	0.819896	0.960698	0.621165	1.29177	0.0261092	TRUE	5.36439	5.01215	5.2903	12.095	10.8582	10.4733	9.71393	TRUE	5.54019	3.44591	5.0856	8.02073	3.1915	6.80564	4.30999	FALSE
ENSG00000117480.15	FAAH	chr1	+	46394265	46413848	5.83201	41.1653	-2.81724	-2.83994	-2.68303	-3.55552	0.000597143	TRUE	1.88086	3.95837	6.95067	8.64726	2.8208	6.94377	3.79756	TRUE	46.3595	38.3891	37.246	55.5871	29.1704	40.846	42.977	TRUE
ENSG00000117481.10	NSUN4	chr1	+	46340177	46365152	9.89054	15.6253	-0.659227	-0.588794	-0.500428	-1.32923	0.0490928	TRUE	18.0617	12.5465	12.6966	10.6231	7.64496	8.49681	9.99123	TRUE	10.034	11.9688	13.2159	14.2881	16.9387	12.024	21.6598	FALSE
ENSG00000117500.12	TMED5	chr1	-	93149742	93180728	21.0463	12.6112	0.738404	0.7761	0.724906	1.79633	0.00714584	TRUE	15.0589	14.8958	18.7368	21.6507	24.3905	24.7175	15.736	TRUE	15.9235	16.8846	13.877	14.9747	14.7532	10.3713	9.07969	FALSE
ENSG00000117501.14	MROH9	chr1	+	170935471	171064765	1.50669	0.237888	2.61317	7.0143	6.20515	0.946192	0.136487	TRUE	5.7201	10.2853	0.697547	2.27776	0.420741	0.727795	3.40961	FALSE	0	0.811462	0.644855	0	0.544583	0	0	FALSE
ENSG00000117505.12	DR1	chr1	+	93345888	93369498	4.89025	3.12416	0.644776	0.709957	0.578191	1.4182	0.0591699	TRUE	3.26012	3.06759	4.33439	4.51754	5.56737	3.57507	6.45689	TRUE	3.08863	2.73052	2.89988	3.19253	3.48529	3.65678	2.38633	FALSE
ENSG00000117519.15	CNN3	chr1	-	94896949	94927278	1154.74	533.147	1.11494	1.27425	0.917748	2.62164	0.00988064	TRUE	538.068	696.929	1078.98	1010.63	1411.31	1012.42	1260.33	TRUE	533.829	598.533	571.138	549.517	498.698	744.557	301.823	FALSE
ENSG00000117523.15	PRRC2C	chr1	+	171485551	171593511	77.1805	135.51	-0.812013	-0.812242	-0.786906	-2.52889	0.00111121	TRUE	95.9025	75.0794	89.4382	52.4436	68.0795	81.9107	94.0303	TRUE	100.045	142.636	134.801	131.505	125.282	123.718	162.244	FALSE
ENSG00000117525.13	F3	chr1	-	94529225	94541800	42.9388	34.8139	0.302537	0.376919	0.185865	0.821108	0.173649	TRUE	18.9367	16.5016	33.35	40.4822	43.4059	50.3851	47.0705	TRUE	19.6461	19.4145	38.5826	39.0356	23.1166	31.9554	41.3795	FALSE
ENSG00000117528.11	ABCD3	chr1	+	94418455	94518666	92.8144	127.85	-0.461992	-0.427128	-0.337989	-1.15777	0.0431886	TRUE	80.0784	91.2779	104.852	103.259	108.612	63.5351	83.8149	TRUE	100.718	100.461	125.045	130.521	153.602	139.664	90.419	FALSE
ENSG00000117533.14	VAMP4	chr1	-	171700160	171742247	31.2722	27.8908	0.165036	0.532049	-0.287505	0.204587	0.730392	TRUE	15.0682	12.8343	14.7339	33.0352	22.2383	48.8956	37.4578	TRUE	27.3479	29.4495	29.6951	40.3226	29.4899	12.9537	26.9925	FALSE
ENSG00000117543.20	DPH5	chr1	-	100989623	101026088	41.4704	35.2897	0.232773	0.995211	0.184424	0.321894	0.46197	TRUE	48.8234	43.4324	36.0673	43.0611	34.2519	57.5565	36.4153	TRUE	40.198	40.9088	47.2036	37.8926	42.3299	42.8742	6.14834	FALSE
ENSG00000117560.7	FASLG	chr1	+	172659018	172666874	0	0	0	0	0	0	Not tested	FALSE	0	0	0	0	0	0	0	FALSE	0	0	0	0	0	0	0	FALSE
ENSG00000117569.18	PTBP2	chr1	+	96721665	96823738	30.7454	58.8334	-0.936039	-0.840729	-0.955124	-1.56626	0.0213694	TRUE	30.3852	26.277	31.1609	36.3328	32.735	22.9212	30.5772	TRUE	44.3181	64.865	84.0867	56.8483	63.4741	53.1156	36.642	FALSE
ENSG00000117586.10	TNFSF4	chr1	-	173183734	173207313	0.083376	0.204861	-1.20228	3.19212	0	-0.24077	0.638953	FALSE	0	0	0	0	0.41688	0	0	FALSE	0	1.11902	1.02431	0	0	0	0	FALSE
ENSG00000117592.8	PRDX6	chr1	+	173477266	173488807	159.449	182.95	-0.198339	-0.185769	-0.218972	-0.837102	0.0790739	TRUE	106.423	130.025	163.162	165.872	176.067	134.808	157.336	TRUE	146.806	143.769	186.017	217.233	165.455	156.905	189.138	FALSE
ENSG00000117593.9	DARS2	chr1	+	173824503	173858546	30.8273	40.3273	-0.387436	-0.23482	-0.433391	-0.634808	0.207554	TRUE	41.8327	39.959	34.0195	34.5827	29.9981	21.6978	33.8386	TRUE	37.4463	43.7799	39.5289	61.5091	40.513	37.6694	22.4159	FALSE
ENSG00000117594.9	HSD11B1	chr1	+	209686178	209734950	13.5976	1.01084	3.73658	3.91454	3.74565	3.77493	0.0012572	TRUE	9.53097	3.5521	11.3294	16.7124	16.1799	14.7554	9.01088	TRUE	3.16343	0	0.982959	0.55438	1.19696	1.05558	1.26434	TRUE
ENSG00000117595.10	IRF6	chr1	-	209785623	209806175	0.399544	1.29454	-1.67145	-0.751398	-0.978457	-0.650237	0.112259	FALSE	0	0	0	1.28153	0.716189	0	0	FALSE	0	4.82082	2.36374	2.53478	1.57417	0	0	FALSE
ENSG00000117597.17	DIEXF	chr1	+	209828007	209857565	7.17308	5.87791	0.286846	0.301112	0.276715	1.05166	0.122886	TRUE	6.48995	8.20216	6.03894	8.83815	7.71411	6.14124	7.13295	TRUE	5.5004	4.77771	6.1711	5.63829	5.39666	6.29723	5.88628	FALSE
ENSG00000117598.11	PLPPR5	chr1	-	98890245	99005032	0	0.0782758	-3.14202	-0.31297	0	-0.423044	0.373901	FALSE	0	0	0	0	0	0	0	FALSE	0	0	0	0.391379	0	0	0	FALSE
ENSG00000117600.12	PLPPR4	chr1	+	99263953	99309590	0.131585	1.22471	-3.12443	-3.06886	-5.67571	-1.18869	0.04468	FALSE	0	0.263617	0	0.471124	0.186799	0	0	TRUE	0.524099	1.77079	2.41757	1.93205	0.626456	0.646294	0.501163	FALSE
ENSG00000117601.13	SERPINC1	chr1	-	173903804	173917378	0	0.29678	-4.93913	-0.722573	0	-0.652518	0.210006	FALSE	1.02952	0	0	0	0	0	0	FALSE	0	0	0	0	0.486136	0	0.997765	FALSE
ENSG00000117602.11	RCAN3	chr1	+	24502351	24541040	3.77801	8.10278	-1.09875	-1.16964	-1.14889	-1.28334	0.00489463	TRUE	0	0.74578	6.11831	5.27061	4.78774	1.48574	1.22767	TRUE	9.55824	10.7502	7.7814	10.5879	10.6287	5.04466	6.47123	FALSE
ENSG00000117614.9	SYF2	chr1	-	25222679	25232502	96.3049	70.345	0.453106	0.499636	0.268596	1.90346	0.0244449	TRUE	96.7938	78.063	89.1695	89.8257	99.5917	99.9938	102.944	TRUE	61.2933	85.6259	76.9257	75.5454	63.2324	83.0059	53.0158	FALSE
ENSG00000117616.17	RSRP1	chr1	-	25242237	25338213	26.6788	85.9173	-1.68688	-1.69317	-1.76282	-3.60894	0.000286109	TRUE	37.357	55.9483	35.4895	33.1207	22.3163	25.6413	16.8261	TRUE	111.507	79.8039	81.8933	108.151	84.6617	87.0404	67.8408	TRUE
ENSG00000117620.14	SLC35A3	chr1	+	99969351	100035637	10.5699	16.3664	-0.630292	-0.607157	-0.697628	-1.1863	0.00961274	TRUE	27.864	12.6546	9.59442	14.3091	6.62996	12.1173	10.1988	TRUE	15.544	6.14487	10.9213	19.5465	14.2344	20.5831	16.547	FALSE
ENSG00000117625.13	RCOR3	chr1	+	211258377	211316385	26.9788	94.1468	-1.80271	-1.77256	-1.74062	-5.61828	0.000495082	TRUE	16.8668	13.5234	22.443	25.0869	28.2264	32.0571	27.0804	TRUE	94.8285	115.308	112.11	97.7589	83.0182	87.3263	90.5203	TRUE
ENSG00000117632.22	STMN1	chr1	-	25884181	25906991	118.747	236.763	-0.995496	-0.966481	-0.865763	-2.38804	0.00548682	TRUE	98.0508	106.149	122.881	95.286	98.8902	167.975	108.7	TRUE	212.987	217.862	223.935	264.691	176.944	239.674	278.569	FALSE
ENSG00000117640.17	MTFR1L	chr1	+	25818640	25832942	43.1219	85.6901	-0.99054	-0.921968	-0.785024	-1.21994	0.0236774	TRUE	22.1915	31.9188	35.9819	56.2423	44.2228	49.5313	29.6314	TRUE	55.3312	63.3365	62.0084	144.417	74.4868	73.206	74.332	FALSE
ENSG00000117643.14	MAN1C1	chr1	+	25617468	25786207	3.96524	13.4289	-1.7573	-1.72486	-1.6796	-2.42727	0.0027913	TRUE	1.86497	3.00846	4.56152	2.96423	4.71654	2.79839	4.78554	TRUE	10.4853	11.4463	19.0388	9.29059	15.131	11.7787	11.9056	FALSE
ENSG00000117650.12	NEK2	chr1	-	211658657	211675630	8.06371	0.54768	3.85572	4.34947	4.20874	2.5623	0.00364594	TRUE	11.9508	13.4522	9.48852	7.2029	12.0373	4.23504	7.35483	TRUE	0	0.0322973	0.673912	0.38008	0.591875	0.0904625	1.00207	FALSE
ENSG00000117676.13	RPS6KA1	chr1	+	26529761	26575030	57.346	75.1234	-0.389509	-0.270424	-0.328973	-0.802483	0.23	TRUE	58.4454	36.2954	68.6072	62.0342	46.5764	70.2602	39.2519	TRUE	64.202	58.9113	86.1814	63.7181	90.0806	50.2189	85.4178	FALSE
ENSG00000117682.16	DHDDS	chr1	+	26432282	26471294	65.994	104.096	-0.657435	-0.46449	-0.620442	-0.998942	0.14065	TRUE	35.7939	58.2173	90.2201	56.6429	65.3409	57.7043	60.0617	TRUE	80.3644	115.599	69.0189	133.207	76.4566	149.459	92.341	FALSE
ENSG00000117691.9	NENF	chr1	+	212432887	212446379	101.213	58.3544	0.794383	0.861663	0.91093	2.6994	0.00471171	TRUE	73.8475	66.7753	99.6859	101.001	98.1848	107.986	99.2095	TRUE	56.8607	49.1295	57.3058	53.7117	45.4427	50.579	84.7327	FALSE
ENSG00000117697.14	NSL1	chr1	-	212726153	212791782	41.1361	31.9293	0.365424	0.397255	0.373767	0.609954	0.0399355	TRUE	39.247	30.4124	38.284	45.4043	59.1041	31.14	31.7482	TRUE	28.191	29.5341	37.2713	28.2108	45.6122	27.8925	20.6596	FALSE
ENSG00000117707.15	PROX1	chr1	+	213983181	214041502	0.0434866	0.380434	-2.86783	-1.482	-4.86167	-0.922787	0.108862	FALSE	0	0.111034	0	0	0.217433	0	0	TRUE	0	0.594837	0.934049	0.38124	0.306136	0.280743	0	FALSE
ENSG00000117713.18	ARID1A	chr1	+	26693236	26782104	15.4389	45.0586	-1.54462	-1.54796	-1.77174	-5.27717	0.000158629	TRUE	13.5242	10.7242	14.3083	11.5282	12.3918	15.1166	23.8497	TRUE	40.1838	47.0412	49.1563	44.2109	42.338	43.4133	46.1743	TRUE
ENSG00000117724.12	CENPF	chr1	+	214603195	214664588	10.9501	1.84729	2.56099	3.44715	2.398	3.2353	0.00113221	TRUE	35.9932	29.459	15.3222	10.0122	8.24846	10.6759	10.4915	TRUE	4.82454	1.64865	2.89893	1.61049	2.34422	0.29925	2.08355	TRUE
ENSG00000117748.9	RPA2	chr1	-	27891524	27914746	73.3435	66.724	0.136444	0.192617	0.0538259	0.19415	0.500914	TRUE	48.9538	58.3257	66.8305	64.2957	50.9911	120.998	63.6019	TRUE	65.303	58.4544	64.3827	75.8233	63.8946	92.6281	36.8911	FALSE
ENSG00000117751.17	PPP1R8	chr1	+	27830778	27851676	44.1295	23.559	0.905177	0.964827	1.04135	2.82593	0.00410318	TRUE	20.8299	25.6289	41.1798	42.9526	49.0057	38.9302	48.5791	TRUE	29.858	46.1084	24.2157	33.1528	20.0888	18.91	21.4278	FALSE
ENSG00000117758.13	STX12	chr1	+	27773183	27824452	76.664	68.5835	0.160665	0.211684	-0.0425104	0.551541	0.327029	TRUE	46.9135	51.8444	75.3439	63.9215	84.7825	75.8132	83.4588	TRUE	70.2851	64.2477	77.8314	66.1564	71.9514	78.0807	48.8976	FALSE
ENSG00000117791.15	MARC2	chr1	+	220748225	220784815	6.55053	16.2731	-1.31149	-0.745658	-1.15818	-1.26265	0.087917	TRUE	0	3.64657	8.22004	8.14699	6.23143	0	10.1542	TRUE	16.8903	19.5	17.8823	20.7477	13.9194	22.778	6.03823	FALSE
ENSG00000117834.12	SLC5A9	chr1	+	48222685	48248644	2.32936	103.038	-5.46106	-5.26719	-5.3735	-3.6489	0.00143882	TRUE	1.2403	0.696974	2.06847	1.36342	4.56486	0.458374	3.19166	TRUE	155.656	185.14	86.1546	108.228	90.2995	148.883	81.6251	TRUE
ENSG00000117859.18	OSBPL9	chr1	+	51577179	51798427	193.126	235.62	-0.286907	-0.167706	-0.370116	-0.600369	0.358798	TRUE	183.681	236.038	168.412	194.748	256.545	148.119	197.807	TRUE	216.251	346.922	279.287	251.706	192.594	295.058	159.456	FALSE
ENSG00000117862.11	TXNDC12	chr1	-	52020131	52056171	54.9331	27.7999	0.982337	1.03098	1.09377	2.47976	0.00944272	TRUE	58.7485	49.9133	50.547	66.8721	54.3938	41.8117	61.0407	TRUE	41.1267	18.7198	23.6778	26.2049	23.7062	36.0263	29.3845	FALSE
ENSG00000117868.15	ESYT2	chr7	-	158730995	158830253	107.053	149.347	-0.480307	-0.449525	-0.42441	-0.909696	0.0711928	TRUE	53.2769	86.0451	149.269	90.8494	126.254	64.7883	104.102	TRUE	107.203	128.531	156.376	189.722	169.44	121.629	109.567	FALSE
ENSG00000117877.10	CD3EAP	chr19	+	45406209	45410766	23.4916	38.1272	-0.69844	-0.171309	-1.21104	-0.466338	0.441743	TRUE	12.4112	9.75027	8.06026	56.4544	36.2057	8.42109	8.31674	TRUE	32.7413	22.7222	50.8486	27.6728	21.3819	19.5084	71.2245	FALSE
ENSG00000117899.10	MESD	chr15	-	80946289	80989878	13.4721	18.1308	-0.428188	-0.244148	-0.632804	-0.796916	0.222111	TRUE	8.16906	6.1739	15.1277	18.2698	10.2502	11.2095	12.5036	TRUE	12.9491	15.2416	23.4621	10.2651	19.2375	19.7097	17.9795	FALSE
ENSG00000117906.13	RCN2	chr15	+	76931619	76954392	64.301	19.3661	1.73079	1.79258	1.27033	1.65701	0.0238744	TRUE	24.5704	27.7139	107.056	45.2954	73.5828	41.7453	53.8259	TRUE	17.0154	16.3697	18.0331	18.7721	15.8012	19.3134	24.9109	FALSE
ENSG00000117971.11	CHRNB4	chr15	-	78624119	78727754	0	0	0	0	0	0	Not tested	FALSE	0	0.539594	0	0	0	0	0	FALSE	0	0.459303	0	0	0	0	0	FALSE
ENSG00000117983.17	MUC5B	chr11	+	1223066	1262172	0.056468	13.8734	-7.70649	-7.34284	-8.60042	-0.90997	0.111248	FALSE	0.368686	1.04987	0.0986122	0	0	0.12861	0.0551175	TRUE	12.0737	16.0589	12.1476	3.87136	3.9305	9.14777	40.2699	FALSE
ENSG00000117984.13	CTSD	chr11	-	1752752	1764573	1880.65	983.712	0.93492	1.06183	1.24144	1.86259	0.0243033	TRUE	1508.61	939.05	1827.05	2028.53	1363.32	2357.88	1826.49	TRUE	1015.89	1248.4	772.743	769.556	1072.72	798.426	1505.11	FALSE
ENSG00000118004.17	COLEC11	chr2	+	3594832	3644644	0.265087	0	4.78182	4.78182	0	0.439794	0.373901	FALSE	0	0	0	1.32544	0	0	0	FALSE	0	0	0	0	0	0	0	FALSE
ENSG00000118007.12	STAG1	chr3	-	136336233	136752403	68.6614	78.2456	-0.188484	-0.177816	-0.0632996	-0.683048	0.186979	TRUE	86.166	93.4466	66.4188	70.5187	78.0193	50.1327	78.2175	TRUE	92.0606	92.1512	67.8686	89.0804	73.9552	78.5975	81.7262	FALSE
ENSG00000118017.3	A4GNT	chr3	-	138123718	138132387	0.199457	1.63997	-2.97771	-2.01854	-6.58435	-0.744262	0.0902918	FALSE	0	0	0.997284	0	0	0	0	TRUE	1.58885	2.0408	4.86537	1.37201	0.949591	0	1.01288	FALSE
ENSG00000118046.14	STK11	chr19	+	1177558	1228435	37.592	45.6556	-0.280299	-0.245661	-0.118646	-0.55797	0.21298	TRUE	29.4285	30.7247	36.5843	39.8847	23.9164	48.6461	38.9284	TRUE	46.3478	35.3678	39.721	41.8116	37.2525	43.9973	65.4955	FALSE
ENSG00000118058.20	KMT2A	chr11	+	118436490	118526832	19.4662	87.5708	-2.1689	-2.01253	-2.23783	-2.66347	0.0058627	TRUE	12.9409	12.2738	16.1159	12.5009	31.5615	15.1296	22.023	TRUE	108.483	99.6971	109.423	102.453	62.8952	59.1667	103.917	FALSE
ENSG00000118094.11	TREH	chr11	-	118657316	118679690	73.7672	146.905	-0.99373	-0.969229	-1.00864	-3.82395	0.00205862	TRUE	44.917	46.6933	72.4818	77.1743	58.6915	73.2871	87.2014	TRUE	170.561	176.253	141.606	168.09	153.309	147.465	124.052	TRUE
ENSG00000118096.7	IFT46	chr11	-	118544528	118572970	83.303	80.8249	0.0435623	0.0565673	0.0687589	0.115614	0.756403	TRUE	81.1479	76.392	63.4358	100.941	72.2098	76.9488	102.98	TRUE	91.7176	100.733	80.6294	96.2423	83.7465	62.5704	80.936	FALSE
ENSG00000118113.11	MMP8	chr11	-	102711795	102727050	0.175466	0	4.21308	4.21308	0	0.701037	0.177848	FALSE	0.650186	1.39199	0.433458	0	0	0	0.443871	FALSE	0	0	0	0	0	0	0	FALSE
ENSG00000118137.9	APOA1	chr11	-	116835751	116837950	6.18287	1.6905	1.86465	6.55017	1.74993	0.88228	0.0612687	TRUE	2.17198	1.30087	8.90267	4.68178	0	12.7585	4.57141	FALSE	0	1.29963	2.63988	2.97773	0	2.83491	0	FALSE
ENSG00000118156.12	ZNF541	chr19	-	47520685	47555856	0	0	0	0	0	0	Not tested	FALSE	0	0	0	0	0	0	0	FALSE	0	0.520302	0	0	0	0	0	FALSE
ENSG00000118160.13	SLC8A2	chr19	-	47428017	47472168	0.41429	1.67219	-1.98722	-1.95976	-6.2923	-1.14105	0.0504379	FALSE	0	0.180276	1.47945	0	0.592	0	0	TRUE	2.37778	2.87753	1.40874	0.77374	2.87348	1.03128	2.27372	FALSE
ENSG00000118162.13	KPTN	chr19	-	47475144	47484268	11.8138	25.3298	-1.09972	-1.0683	-0.842307	-2.28485	0.00447859	TRUE	15.6787	14.3869	6.54842	12.2141	12.6334	12.9064	14.7666	TRUE	18.7743	21.0089	26.0103	21.5613	22.1459	23.148	33.7837	FALSE
ENSG00000118181.10	RPS25	chr11	-	119015712	119018691	763.366	472.871	0.690918	0.709689	0.596513	3.04463	0.000582458	TRUE	1875.96	2093.75	726.975	798.854	825.92	794.307	670.776	TRUE	576.469	760.629	416.82	404.926	552.835	546.157	443.615	TRUE
ENSG00000118193.11	KIF14	chr1	-	200551497	200620734	3.80291	0.190763	4.24733	8.24323	8.7679	1.78559	0.0204135	TRUE	15.669	15.5074	5.86524	4.83479	3.33203	0.633342	4.34914	FALSE	0	0	0	0	0.635789	0.318026	0	FALSE
ENSG00000118194.18	TNNT2	chr1	-	201359008	201377762	0	42.144	-12.0415	-11.2861	-12.1365	-1.50152	0.0283389	FALSE	0	0	0	0	0	0	0	TRUE	10.1591	25.7584	69.0543	69.8124	12.8453	45.0159	13.9922	FALSE
ENSG00000118197.13	DDX59	chr1	-	200623896	200669969	14.3994	16.6155	-0.206385	-0.179269	-0.166186	-0.673417	0.149811	TRUE	12.7327	16.5189	13.9415	13.2145	16.7677	12.3736	15.6998	TRUE	16.7253	24.0651	19.1011	12.4847	18.816	17.2862	15.3894	FALSE
ENSG00000118200.14	CAMSAP2	chr1	+	200739558	200860704	28.7448	84.1	-1.54848	-1.50515	-1.63806	-2.58912	0.00290184	TRUE	20.1415	33.5418	30.2552	23.9897	34.4778	20.4284	34.5727	TRUE	72.9511	90.5929	81.5522	74.6884	119.197	78.4989	66.5631	FALSE
ENSG00000118217.5	ATF6	chr1	+	161766294	161964070	36.5934	27.6948	0.401843	0.441301	0.379297	1.70157	0.0300316	TRUE	46.6081	49.569	32.3394	38.1812	35.6783	38.2966	38.4716	TRUE	25.8368	26.3745	30.7313	26.3102	27.4276	32.8731	21.1318	FALSE
ENSG00000118231.4	CRYGD	chr2	-	208121607	208124501	0	2.71921	-8.09234	-0.73554	0	-0.722475	0.180588	FALSE	0	0	0	0	0	0	0	FALSE	0	2.69236	0	0	7.4713	6.12475	0	FALSE
ENSG00000118242.15	MREG	chr2	-	215942805	216034096	3.86957	3.19571	0.275252	6.76397	-0.113549	0.185966	0.750434	TRUE	0	0.540625	2.85627	5.32486	5.32265	0	5.84404	TRUE	1.79136	2.60385	4.96434	0	5.75932	4.56968	0.685193	FALSE
ENSG00000118245.2	TNP1	chr2	-	216859458	216860064	0.12047	3.10318	-4.57659	3.61473	-7.47106	-1.02718	0.0941094	FALSE	0	0.502309	0	0	0.602352	0	0	TRUE	0	0	1.76424	1.42619	0	6.5157	5.80977	FALSE
ENSG00000118246.13	FASTKD2	chr2	+	206765357	206792509	38.5707	38.453	0.00440625	0.0223071	-0.0160211	0.014419	0.962114	TRUE	68.4503	69.3065	37.5403	45.5838	41.2358	32.8834	35.6101	TRUE	34.6522	35.2984	37.9596	48.4389	35.4214	39.5341	30.9111	FALSE
ENSG00000118257.16	NRP2	chr2	+	205681990	205798133	261.227	100.447	1.37878	1.4063	1.39163	3.51299	0.000106448	TRUE	90.7624	81.2344	288.472	236.591	206.633	302.225	272.213	TRUE	90.8114	97.0354	116.252	89.3238	78.7489	134.001	83.9079	TRUE
ENSG00000118260.14	CREB1	chr2	+	207529737	207603431	26.4337	28.2208	-0.0943446	0.320887	0.0655326	-0.10174	0.849058	TRUE	16.6237	25.8621	14.3304	28.565	26.2284	24.3768	38.6679	TRUE	19.1191	33.3457	26.4025	27.296	53.4488	21.1219	12.8345	FALSE
ENSG00000118263.14	KLF7	chr2	-	207074137	207167267	31.1719	65.3361	-1.06739	-0.736379	-1.23154	-0.927892	0.12924	TRUE	18.2863	14.5782	15.3329	14.6351	40.6901	31.7985	53.403	TRUE	25.2531	83.8036	106.539	34.3793	33.368	90.2717	62.1223	FALSE
ENSG00000118271.9	TTR	chr18	+	31591726	31599021	0.214121	0	4.4862	4.4862	0	0.438064	0.373901	FALSE	0	0	0	0	1.0706	0	0	FALSE	0	0	0	0	0	0	0	FALSE
ENSG00000118276.11	B4GALT6	chr18	-	31622247	31685836	1.46405	9.672	-2.71552	-2.57352	-2.78132	-2.69099	0.00574448	TRUE	1.20593	1.7862	2.83697	0.650305	1.4606	1.036	1.33635	TRUE	8.43704	10.7141	8.48887	14.769	8.46685	7.38934	9.24595	FALSE
ENSG00000118292.8	C1orf54	chr1	+	150268200	150280916	204.797	84.2947	1.28058	1.3201	1.34752	5.65266	6.33023e-06	TRUE	466.995	478.879	219.555	199.523	192.666	202.25	209.992	TRUE	79.6931	81.8931	113.907	73.9905	65.2495	79.4714	88.8552	TRUE
ENSG00000118298.10	CA14	chr1	+	150257159	150265078	1.10457	11.7659	-3.40127	-3.37012	-3.46768	-7.13541	0.000116953	TRUE	1.19827	1.83943	0.958494	1.48651	1.48536	1.08931	0.503201	TRUE	9.7539	17.0399	14.012	11.3109	10.2496	12.1517	11.1051	TRUE
ENSG00000118307.18	CASC1	chr12	-	25108420	25195162	0	1.93903	-7.60661	-2.29318	-7.20686	-1.26383	0.0466523	FALSE	0	0	0	0	0	0	0	TRUE	0	4.9845	3.02724	1.32507	3.87548	0	1.46734	FALSE
ENSG00000118308.15	LRMP	chr12	+	25004342	25108334	2.89454	22.0519	-2.92518	-2.83876	-3.22028	-2.40619	0.00400598	TRUE	0.694009	9.34897	5.69779	1.83541	2.09326	1.53435	3.31187	TRUE	25.8095	27.5798	30.8114	17.1887	29.3161	20.0667	12.8767	FALSE
ENSG00000118322.12	ATP10B	chr5	-	160563120	160852214	68.6255	77.1891	-0.16963	-0.121448	-0.120775	-0.298282	0.574974	TRUE	19.3746	27.5791	43.4381	40.0321	80.4163	90.3255	88.9153	TRUE	70.4057	73.1927	96.8735	63.4528	87.4391	66.9979	71.1822	FALSE
ENSG00000118363.11	SPCS2	chr11	+	74949247	74979031	88.1071	79.5143	0.148027	0.17713	0.495375	0.276832	0.577115	TRUE	42.3405	68.0972	54.606	88.4692	110.854	65.0192	121.588	TRUE	31.3941	57.4703	77.1497	62.5083	77.5394	94.1255	86.2486	FALSE
ENSG00000118369.12	USP35	chr11	+	78188812	78214711	9.59227	38.982	-2.02173	-1.98323	-1.92851	-3.20274	0.00172218	TRUE	9.8062	7.84047	13.6863	5.76383	9.23439	9.25163	10.0252	TRUE	31.9012	31.6128	38.7378	34.7005	53.2831	29.9984	38.1901	TRUE
ENSG00000118402.5	ELOVL4	chr6	-	79914812	79947580	6.69375	26.4264	-1.97949	-1.90885	-1.85671	-2.88107	0.00245174	TRUE	4.1431	4.03234	8.13324	5.93046	7.55357	6.05465	5.79684	TRUE	20.3399	19.9967	28.7975	25.5515	27.3837	34.478	15.9215	FALSE
ENSG00000118407.14	FILIP1	chr6	-	75291859	75493738	2.56312	11.9084	-2.2116	-2.19328	-2.10875	-7.41852	0.000126996	TRUE	1.5017	1.38991	2.22944	3.29465	1.65173	3.02086	2.61891	TRUE	13.3937	14.2192	13.4424	12.2334	11.9556	10.5815	11.3289	TRUE
ENSG00000118412.12	CASP8AP2	chr6	+	89829894	89874436	8.53399	17.1557	-1.00654	-0.928367	-1.3281	-1.62537	0.0311934	TRUE	26.8806	29.5202	15.2505	6.43625	10.0679	5.03455	5.88076	TRUE	27.9678	31.5438	18.2398	16.1747	12.0349	19.7775	19.5513	FALSE
ENSG00000118418.14	HMGN3	chr6	-	79201245	79234738	137.934	123.818	0.155741	0.161867	0.208398	0.810977	0.0142868	TRUE	327.107	271.367	133.785	147.674	137.895	147.47	122.847	TRUE	109.644	132.035	115.485	142.938	130.018	124.329	106.322	FALSE
ENSG00000118420.16	UBE3D	chr6	-	82892398	83065841	7.9211	10.9103	-0.461417	-0.50305	-0.552902	-0.633876	0.00538944	TRUE	11.4296	5.63583	5.09499	12.0967	5.58048	5.40723	11.4261	TRUE	16.4388	6.59881	7.4792	15.421	9.3116	9.71035	12.6292	FALSE
ENSG00000118432.12	CNR1	chr6	-	88139864	88166359	1.45273	0.751349	0.942035	0.835714	0.58163	0.594339	0.11605	TRUE	0.260455	0.851358	1.15944	3.2445	1.55744	1.05343	0.248843	TRUE	0.615784	2.52464	0.812686	1.34884	0.525279	0.700592	0.369346	FALSE
ENSG00000118434.8	SPACA1	chr6	+	88047789	88066832	0	0	0	0	0	0	Not tested	FALSE	0	0	0	0	0	0	0	FALSE	0	0	0	0	0	0	0	FALSE
ENSG00000118454.12	ANKRD13C	chr1	-	70260588	70354734	35.7533	29.671	0.268938	0.257986	0.351981	0.698774	0.117967	TRUE	37.4146	50.3061	34.3612	41.5805	44.0698	22.2833	36.4717	TRUE	35.6229	32.188	29.3096	32.2679	30.9206	27.2834	28.5737	FALSE
ENSG00000118473.21	SGIP1	chr1	+	66533383	66748299	30.2484	96.3733	-1.67144	-1.51864	-1.51458	-1.94037	0.019931	TRUE	23.1781	6.52357	27.8902	24.9807	14.658	39.2586	44.4547	TRUE	99.0757	88.5466	86.1977	71.3922	148.876	72.7216	102.679	FALSE
ENSG00000118482.11	PHF3	chr6	+	63635820	63779336	27.0728	41.5163	-0.616649	-0.379662	-0.639987	-0.799257	0.199927	TRUE	23.3676	23.1254	19.9109	17.892	31.3539	33.2532	32.9539	TRUE	57.0023	47.924	34.1818	64.4756	33.779	51.8245	23.3206	FALSE
ENSG00000118491.9	ZC2HC1B	chr6	+	143864436	143938356	0	0	0	0	0	0	Not tested	FALSE	0	0	0	0	0	0	0	FALSE	0	0	0	0	0	0	0	FALSE
ENSG00000118492.16	ADGB	chr6	+	146598965	146815462	0	0.0973604	-3.42439	-1.19703	-3.83096	-0.936234	0.0814744	FALSE	0	0.447731	0	0	0	0	0	FALSE	0	0.0888605	0.211848	0	0.142645	0	0.132309	FALSE
ENSG00000118495.18	PLAGL1	chr6	-	143940300	144064599	4.64094	9.7115	-1.06366	-0.832376	-0.949818	-0.545211	0.155338	TRUE	6.38604	5.36965	6.1144	2.91218	3.74622	1.61114	8.82074	TRUE	7.47511	6.34642	6.59172	6.72377	7.24562	2.79267	25.2037	FALSE
ENSG00000118496.4	FBXO30	chr6	-	145793502	145814753	1.06238	1.98038	-0.89223	-0.782078	-0.687689	-1.73593	0.0328247	TRUE	0.96179	1.09973	1.02924	1.0837	1.11324	0.83098	1.25473	TRUE	2.21241	2.54083	2.3911	1.75163	1.77338	2.592	1.3938	FALSE
ENSG00000118503.14	TNFAIP3	chr6	+	137867188	137883312	13.5604	12.1676	0.156229	0.280382	0.0476979	0.233776	0.63234	TRUE	19.8011	13.3954	13.0134	19.068	8.09776	11.2033	16.4196	TRUE	29.0624	17.7855	9.77277	8.79617	9.05239	17.3316	15.8853	FALSE
ENSG00000118507.15	AKAP7	chr6	+	131135666	131283535	6.4686	16.6677	-1.36417	-1.1854	-1.38183	-1.76188	0.0145699	TRUE	20.3179	11.8698	3.92171	9.09876	5.40759	7.70401	6.21093	TRUE	15.7831	17.096	20.563	19.5784	15.4088	20.0926	7.69582	FALSE
ENSG00000118508.4	RAB32	chr6	+	146543693	146554965	39.9361	11.2636	1.82511	1.87564	1.75733	2.96064	0.00152437	TRUE	33.6571	31.0129	43.9067	48.4648	42.3079	24.1326	40.8684	TRUE	10.0193	10.3943	12.9803	12.645	13.8186	9.50405	7.36984	FALSE
ENSG00000118513.18	MYB	chr6	+	135181315	135219173	0.118615	0	3.68499	3.68499	0	0.672941	0.185888	FALSE	0	0	0	0.346802	0	0	0.246273	FALSE	0	0	0	0	0	0	0	FALSE
ENSG00000118514.13	ALDH8A1	chr6	-	134917390	134950122	0.47106	1.97763	-2.04676	-0.998756	-7.5411	-0.867674	0.144023	FALSE	0	0	0	0	0	2.3553	0	TRUE	0.807847	0	1.8525	0	2.86752	1.57688	3.59124	FALSE
ENSG00000118515.11	SGK1	chr6	-	134169246	134318112	100.59	100.629	-0.0005519	0.152901	0.166176	-0.00105507	0.998257	TRUE	66.2826	75.6777	88.4585	124.685	92.3744	90.4684	106.966	TRUE	61.2988	58.0063	51.112	95.8146	137.567	123.324	95.3273	FALSE
ENSG00000118518.15	RNF146	chr6	+	127266610	127288567	23.8979	37.7461	-0.65922	-0.641182	-0.590311	-1.55666	0.0105694	TRUE	22.3184	21.0282	26.4555	28.3728	28.0571	15.7159	20.8881	TRUE	38.5449	36.4144	38.2246	49.3465	33.2969	36.4085	31.4536	FALSE
ENSG00000118520.14	ARG1	chr6	+	131573144	131584332	0.939644	3.87071	-2.03086	4.06329	-2.76806	-0.860739	0.103853	TRUE	0	0.923856	1.92624	1.29963	0.654643	0	0.817705	TRUE	2.51832	10.5151	3.69774	8.91109	4.62051	2.12423	0	FALSE
ENSG00000118523.5	CTGF	chr6	-	131948176	131951373	157.394	36.5564	2.10588	2.33736	2.43473	1.67188	0.00392427	TRUE	296.667	260.994	109.304	219.899	156.81	73.1225	227.833	TRUE	36.0907	29.7669	19.6473	69.6019	21.6533	13.5164	58.3632	FALSE
ENSG00000118526.6	TCF21	chr6	+	133889138	133895553	0.037309	0.0500321	-0.343622	2.12511	0	-0.105675	0.837268	FALSE	0	0	0	0.186545	0	0	0	FALSE	0	0.263851	0.157778	0	0.0923823	0	0	FALSE
ENSG00000118557.15	PMFBP1	chr16	-	72112157	72176878	59.9812	67.0995	-0.161766	-0.140707	-0.182624	-0.406452	0.0797669	TRUE	21.3663	23.9589	51.0107	67.6931	56.5237	51.9217	72.7569	TRUE	74.16	73.2214	62.4787	76.8294	63.3939	47.4947	85.3008	FALSE
ENSG00000118564.14	FBXL5	chr4	-	15604539	15681679	66.0709	106.981	-0.695179	-0.653853	-0.635609	-1.75673	0.0365579	TRUE	56.0403	58.8954	64.2976	62.1789	73.6099	37.9715	92.2965	TRUE	99.3019	93.3599	99.8978	122.448	95.6311	118.268	98.6584	FALSE
ENSG00000118579.12	MED28	chr4	+	17614631	17634105	7.65527	18.5028	-1.27211	-1.07277	-1.02092	-1.54163	0.0284403	TRUE	6.04054	10.1987	7.58007	8.34287	7.14218	8.3948	6.81639	TRUE	22.9816	16.7403	22.3798	16.9397	9.07847	16.4047	27.7112	FALSE
ENSG00000118596.11	SLC16A7	chr12	+	59596067	59789855	6.78187	8.55177	-0.334101	0.0344872	0.0649345	-0.339049	0.60287	TRUE	8.83233	7.69039	9.75323	9.15865	6.11225	0.146694	8.7385	TRUE	8.33597	4.57996	9.32354	4.6948	9.48734	13.3108	5.94238	FALSE
ENSG00000118600.11	TMEM5	chr12	+	63779803	63809558	14.89	11.1965	0.410972	0.676883	0.218849	0.889046	0.194058	TRUE	7.34169	9.64202	13.6942	15.046	13.1521	15.3025	17.2551	TRUE	12.1236	15.0019	11.7653	13.4892	15.0727	10.5812	5.0742	FALSE
ENSG00000118620.12	ZNF430	chr19	+	21020620	21060050	4.7469	8.67028	-0.86772	-0.556101	-0.677667	-0.933686	0.137661	TRUE	2.67602	5.91869	4.57125	4.67278	4.17159	6.16087	4.158	TRUE	10.3356	8.13189	6.18015	7.48035	15.1179	4.5883	9.98466	FALSE
ENSG00000118640.10	VAMP8	chr2	+	85561562	85582031	21.7004	23.4511	-0.111887	0.0961567	0.0205015	-0.138046	0.729014	TRUE	8.12471	10.9311	26.8603	14.7892	22.7919	24.4906	19.5699	TRUE	16.6223	12.0445	18.7019	14.5804	40.169	31.0921	12.7121	FALSE
ENSG00000118655.4	DCLRE1B	chr1	+	113905141	113914086	1.37102	0.523109	1.37323	5.93421	1.37182	1.39615	0.052735	TRUE	0.799705	0.478971	1.53322	1.29284	0.933344	1.64034	1.45537	FALSE	0.773878	0	0	1.24089	0.746957	0.627697	0	FALSE
ENSG00000118680.12	MYL12B	chr18	+	3261909	3278284	432.163	243.259	0.829057	0.890741	0.735846	3.38543	0.00103968	TRUE	502.519	479.643	444.593	416.483	471.621	409.848	418.272	TRUE	199.98	223.444	266.959	262.239	261.177	270.936	154.984	TRUE
ENSG00000118689.14	FOXO3	chr6	+	108559835	108684774	1.32496	6.16016	-2.20851	-2.0436	-2.43621	-1.76169	0.0142486	TRUE	0	0.578399	1.65909	1.44559	1.18382	0.823677	1.51262	TRUE	3.84508	8.60326	4.27432	9.68915	3.85242	4.502	8.48293	FALSE
ENSG00000118690.12	ARMC2	chr6	+	108848416	108974472	2.8684	6.93109	-1.26989	-1.176	-1.13058	-1.96095	0.0126803	TRUE	2.43044	1.51633	3.33782	3.4772	3.66179	1.49352	2.37168	TRUE	6.13373	9.5192	8.13535	5.49793	8.02929	8.56509	4.42781	FALSE
ENSG00000118702.9	GHRH	chr20	-	37251082	37261835	0	0	0	0	0	0	Not tested	FALSE	0	0	0	0	0	0	0	FALSE	0	0	0	0	0	0	0	FALSE
ENSG00000118705.16	RPN2	chr20	+	37178410	37241623	758.494	299.239	1.34181	1.35686	1.28218	3.66665	0.00133967	TRUE	461.576	485.016	798.429	830.685	891.687	587.364	684.308	TRUE	340.859	342.091	328.287	252.282	305.302	293.97	316.356	TRUE
ENSG00000118707.9	TGIF2	chr20	+	36573488	36593950	1.05568	4.41488	-2.05387	-1.62642	-2.40875	-1.21297	0.05611	TRUE	0	0.132744	1.18019	1.52752	0.687065	1.3526	0.53101	TRUE	3.01775	2.41212	9.05883	2.35998	3.69152	2.56905	4.39505	FALSE
ENSG00000118729.11	CASQ2	chr1	-	115700007	115768781	0.83498	5.53032	-2.71298	-2.58739	-8.53122	-2.40848	0.00844769	FALSE	0	0	0	0	1.37523	2.79967	0	TRUE	2.80615	4.72695	6.35197	7.5724	4.86623	5.17139	3.6896	FALSE
ENSG00000118733.16	OLFM3	chr1	-	101802574	101997030	0	3.61477	-8.50174	-8.37046	-8.72655	-3.19446	0.00196524	FALSE	0	0	0	0	0	0	0	TRUE	4.32239	4.40293	2.21333	4.22598	4.34435	2.60585	4.68431	TRUE
ENSG00000118762.7	PKD2	chr4	+	88007668	88077777	31.2273	50.0887	-0.681505	-0.623815	-0.70648	-1.64871	0.028713	TRUE	15.2198	21.4246	29.0555	30.5905	35.6826	27.47	33.3377	TRUE	53.215	69.8836	47.4196	68.7951	40.7226	49.2041	44.302	FALSE
ENSG00000118777.10	ABCG2	chr4	-	88090264	88231322	20.1744	36.8674	-0.8695	-0.812142	-0.557796	-1.08498	0.0392249	TRUE	8.88872	10.2467	17.754	35.9371	18.7173	16.9541	11.5092	TRUE	32.9792	27.8392	53.7267	45.0276	26.7629	24.9615	33.8586	FALSE
ENSG00000118785.13	SPP1	chr4	+	87975650	87983426	4784.18	1193.11	2.00354	2.18087	1.92826	0.882017	0.126018	TRUE	2417.39	2350.06	11877	1869.13	3337.47	4085.84	2751.47	TRUE	967.045	1119.84	1036.79	1385.01	1863.89	956.918	722.932	FALSE
ENSG00000118804.8	STBD1	chr4	+	76306026	76311599	6.52784	10.6173	-0.700885	-0.693715	-0.984135	-1.89604	0.0157318	TRUE	2.36674	3.25307	6.56695	4.88084	5.69131	10.0861	5.41394	TRUE	10.1317	10.8338	10.9177	9.97036	11.2679	10.1998	10.7306	FALSE
ENSG00000118816.9	CCNI	chr4	-	77047158	77076005	85.0408	162.41	-0.933328	-0.954383	-0.898345	-2.1313	0.000675076	TRUE	67.9404	52.6809	93.6075	79.807	75.1418	46.6113	130.036	TRUE	164.999	288.177	157.808	148.763	153.016	155.131	197.329	FALSE
ENSG00000118849.9	RARRES1	chr3	-	158696892	158732696	12.0911	31.478	-1.37967	-1.07897	-0.821143	-0.80364	0.108493	TRUE	3.65202	4.31259	31.6132	5.82146	5.49172	12.8963	4.63272	TRUE	48.3103	25.9905	36.1982	10.2833	52.2397	50.4759	8.19278	FALSE
ENSG00000118855.18	MFSD1	chr3	+	158732198	158829719	246.192	129.266	0.929389	0.926212	0.943836	1.60461	0.0113947	TRUE	193.806	264.462	240.153	241.008	353.706	156.449	239.644	TRUE	80.096	109.415	140.694	104.692	155.484	120.886	124.574	FALSE
ENSG00000118873.15	RAB3GAP2	chr1	-	220148293	220272454	58.9115	79.9907	-0.441218	-0.393128	-0.390116	-1.33599	0.0818357	TRUE	48.406	45.5847	60.0804	62.2285	65.562	40.1361	66.5507	TRUE	102.474	83.8319	78.7384	86.0016	81.897	91.8818	61.4349	FALSE
ENSG00000118894.14	EEF2KMT	chr16	-	5084304	5097808	53.3543	42.9893	0.311561	0.319061	0.296658	1.15907	0.0192115	TRUE	35.7951	34.1268	52.7783	64.2104	51.1766	54.173	44.4332	TRUE	60.7832	44.1032	44.182	44.4024	48.3549	44.1023	33.9049	FALSE
ENSG00000118898.15	PPL	chr16	-	4882507	4960741	0.664777	37.3719	-5.79178	-5.87134	-6.69361	-4.24474	0.000589261	TRUE	6.71814	0.302523	0.283135	0.408288	0.267957	0.276945	2.08756	TRUE	53.9395	50.3505	24.554	43.2864	32.3415	43.5639	43.1136	TRUE
ENSG00000118900.14	UBN1	chr16	+	4846665	4882360	15.8486	27.9255	-0.816833	-0.778188	-0.766236	-1.8491	0.0102395	TRUE	11.0076	11.3677	17.1043	17.3951	14.147	11.0695	19.5272	TRUE	38.8988	35.9287	26.3233	22.3756	24.0686	30.4279	36.4323	FALSE
ENSG00000118922.17	KLF12	chr13	-	73686089	73995056	4.20608	6.91851	-0.716641	-0.571218	-0.515098	-0.889539	0.0879316	TRUE	1.03675	4.21176	6.00319	3.41603	3.97852	2.17976	5.45292	TRUE	6.80934	6.40278	7.70294	10.3179	3.486	5.28863	7.79702	FALSE
ENSG00000118939.17	UCHL3	chr13	+	75549480	75606020	104.291	66.5808	0.647366	0.779463	0.674008	1.54828	0.0642874	TRUE	240.966	266.862	113.276	121.124	102.592	80.1675	104.298	TRUE	54.8911	60.8436	71.2355	43.5485	64.297	94.9569	58.8658	FALSE
ENSG00000118946.11	PCDH17	chr13	+	57631810	57729311	2.54457	4.0815	-0.679548	-0.547291	-0.759195	-1.12846	0.12299	TRUE	0.574133	0.458488	2.15649	1.93213	2.24298	2.09865	4.29261	TRUE	4.44368	4.87609	3.56245	5.41642	3.80327	4.57647	3.04889	FALSE
ENSG00000118960.12	HS1BP3	chr2	-	20560448	20651089	26.7727	17.3299	0.627205	0.78557	0.838572	1.27226	0.0941108	TRUE	13.1098	13.4125	22.958	23.8832	31.4489	32.2705	23.3029	TRUE	16.6515	25.5872	25.2009	13.351	13.7465	12.5903	21.7608	FALSE
ENSG00000118961.14	LDAH	chr2	-	20684014	20823130	19.004	9.87383	0.943924	1.18663	0.681248	1.41754	0.0712103	TRUE	18.874	17.8196	17.1017	14.0857	22.3794	14.6522	26.8012	TRUE	6.61443	8.12259	10.6613	9.23665	8.80118	15.0194	5.65058	FALSE
ENSG00000118965.14	WDR35	chr2	-	19910260	19990131	16.7199	24.7738	-0.56697	-0.479147	-0.514625	-1.18483	0.0554262	TRUE	19.7957	14.4433	16.4075	18.658	17.4312	15.3582	15.7448	TRUE	21.6814	33.0302	31.9187	26.6595	18.0016	17.5578	29.7315	FALSE
ENSG00000118971.7	CCND2	chr12	+	4273772	4305350	14.8015	17.17	-0.21401	-0.206492	-0.245301	-0.705095	0.201948	TRUE	19.4822	12.8811	12.2077	14.5159	16.2362	11.6597	19.3883	TRUE	16.555	14.3987	18.232	17.2081	15.3388	17.1246	17.9465	FALSE
ENSG00000118972.1	FGF23	chr12	-	4368227	4379728	0	0.157921	-4.06971	-0.711302	0	-0.654394	0.201584	FALSE	0	0.78162	0	0	0	0	0	FALSE	0	0	0	0	0.278612	0.510993	0	FALSE
ENSG00000118985.15	ELL2	chr5	-	95885098	95962071	74.9286	31.8319	1.23478	1.29056	1.27384	3.17941	0.00203086	TRUE	35.114	39.6771	66.7837	63.0889	77.9846	91.5526	75.2331	TRUE	24.5512	27.9938	32.4063	26.085	26.7593	28.8927	45.0163	TRUE
ENSG00000118997.13	DNAH7	chr2	-	195737703	196068812	0.361706	2.41731	-2.70713	-1.2411	-1.74682	-0.578918	0.268181	TRUE	0.824768	3.46598	0.296646	0.342493	0.653552	0.13939	0.376447	TRUE	1.42487	1.25015	8.72478	1.17303	0.883519	0.871017	0.434193	FALSE
ENSG00000119004.15	CYP20A1	chr2	+	203238940	203305611	44.9392	55.8749	-0.314165	-0.179749	-0.335858	-0.592257	0.352085	TRUE	43.0704	30.949	56.0795	49.4949	49.2013	27.7271	42.1931	TRUE	52.7336	34.7864	49.7175	67.2768	35.6252	73.4995	53.2557	FALSE
ENSG00000119013.8	NDUFB3	chr2	+	201071433	201085750	80.1659	78.583	0.0287673	0.0940841	0.0686174	0.0609697	0.780472	TRUE	266.355	269.88	83.6111	98.3667	78.2849	80.4822	60.0845	TRUE	61.9922	54.562	95.6262	93.7972	85.5048	76.4084	41.5785	FALSE
ENSG00000119041.10	GTF3C3	chr2	-	196763032	196799725	48.7237	41.5529	0.229623	0.293671	0.0838202	0.69312	0.268758	TRUE	67.7044	70.5963	58.9107	48.1523	45.0653	42.5187	48.9714	TRUE	39.6357	40.2437	37.3485	45.4339	51.1939	44.0411	29.7472	FALSE
ENSG00000119042.16	SATB2	chr2	-	199269500	199471266	2.49695	4.48147	-0.841254	-0.683331	-0.844343	-0.631345	0.148775	TRUE	0.549886	4.47257	1.064	2.02245	2.2703	1.51887	5.60914	TRUE	7.02894	10.9099	2.03595	2.12249	4.08416	7.81245	6.35231	FALSE
ENSG00000119048.7	UBE2B	chr5	+	134371179	134391992	75.2099	48.6308	0.628948	0.748146	0.669044	1.08418	0.101656	TRUE	57.6047	31.8619	86.9482	65.675	51.2055	68.7169	103.504	TRUE	51.1485	48.7822	54.68	69.2483	45.3134	39.0958	34.8165	FALSE
ENSG00000119121.21	TRPM6	chr9	-	74722495	74888094	0.0214668	1.65061	-5.72174	1.23616	-6.99218	-0.779829	0.157858	FALSE	0	0.111994	0	0	0	0	0.107334	TRUE	0	1.08715	0.340918	1.44204	1.26308	5.20699	0	FALSE
ENSG00000119125.16	GDA	chr9	+	72114595	72257193	0.0578785	0.0221774	1.07691	2.72343	0	0.341464	0.509003	FALSE	0.651408	2.3714	0.164697	0	0.124696	0	0	FALSE	0	0	0	0	0	0	0.110887	FALSE
ENSG00000119138.4	KLF9	chr9	-	70384597	70414624	8.17716	9.50266	-0.216485	-0.190502	-0.162976	-0.453697	0.270286	TRUE	7.37222	4.60388	8.36165	6.76436	10.7613	5.56953	9.42897	TRUE	18.4118	9.12198	7.71699	11.8922	10.3232	7.02305	10.5578	FALSE
ENSG00000119139.17	TJP2	chr9	+	69121264	69255208	15.7985	47.6616	-1.59243	-1.49483	-1.45371	-2.30097	0.00897101	TRUE	13.82	19.5264	19.5027	18.1965	17.4572	13.4281	10.4081	TRUE	60.4933	48.8988	35.9718	49.8596	41.3424	69.7554	41.3787	FALSE
ENSG00000119147.9	C2orf40	chr2	+	106063246	106078159	0.725583	18.8155	-4.67766	-4.39173	-4.93082	-2.63445	0.00398972	FALSE	2.01687	0	0	1.37595	1.51914	0	0.732828	TRUE	18.3786	8.21642	16.3085	27.9214	9.88103	17.3193	22.6475	FALSE
ENSG00000119185.12	ITGB1BP1	chr2	-	9403475	9423547	108.251	155.294	-0.520585	-0.476114	-0.473115	-1.52943	0.0507785	TRUE	132.701	94.8547	124.538	89.1523	107.38	86.3928	133.79	TRUE	157.173	157.176	172.876	153.876	143.756	180.964	124.997	FALSE
ENSG00000119203.13	CPSF3	chr2	+	9423568	9473101	95.0367	51.8628	0.873657	0.881128	0.935259	2.9905	0.00288582	TRUE	122.605	109.586	98.7676	102.708	106.991	71.312	95.4044	TRUE	43.3369	51.1764	52.4108	49.9563	55.9462	54.3445	46.6563	FALSE
ENSG00000119227.7	PIGZ	chr3	-	196946343	196969060	0.27554	4.12557	-3.85632	-3.66285	-4.27206	-1.94431	0.0122194	FALSE	0	1.06754	0.508691	0.306928	0.562079	0	0	TRUE	1.79803	3.81119	2.5442	6.1132	4.30433	1.76156	5.90454	FALSE
ENSG00000119231.10	SENP5	chr3	+	196867856	196934714	33.9778	60.701	-0.83694	-0.810932	-0.925675	-1.22816	0.00816431	TRUE	40.0716	35.7063	37.8777	45.8676	24.9765	22.1618	39.0054	TRUE	65.2473	60.3986	71.9604	87.3264	54.7767	37.3725	52.0689	FALSE
ENSG00000119242.8	CCDC92	chr12	-	123918660	123972831	15.5237	64.2205	-2.04786	-1.94321	-2.35252	-3.62704	0.0035015	TRUE	3.85532	5.54749	11.3365	24.7043	8.23746	20.1039	13.2363	TRUE	74.8117	107.622	61.6303	54.6059	82.5665	54.659	67.6409	TRUE
ENSG00000119280.16	C1orf198	chr1	-	230837119	230869589	102.857	26.5764	1.95202	2.4671	2.45424	2.70896	0.000182597	TRUE	46.8023	71.9323	97.1526	111.823	97.7878	84.0135	123.508	TRUE	24.22	24.8456	17.7197	23.2037	14.1817	9.7113	68.0655	FALSE
ENSG00000119283.15	TRIM67	chr1	+	231162112	231221556	0.14342	6.29793	-5.36161	-5.25719	-5.21295	-3.78664	0.00106629	TRUE	0.25355	0.404963	0.189504	0.227727	0.105814	0	0.194057	TRUE	5.53515	7.93988	7.91272	4.86227	4.2855	7.26074	7.16842	TRUE
ENSG00000119285.10	HEATR1	chr1	-	236549005	236604504	68.637	84.4645	-0.299319	-0.189383	-0.316204	-0.697642	0.288507	TRUE	62.0859	65.4649	68.0332	73.2333	75.5183	45.5737	80.8267	TRUE	90.5475	87.4158	96.9957	91.1816	83.5208	96.9581	53.6663	FALSE
ENSG00000119314.15	PTBP3	chr9	-	112217716	112333667	68.2819	66.3683	0.0410026	0.221534	0.415609	0.0555583	0.915042	TRUE	22.7669	20.8369	70.4567	79.3035	64.3401	32.3027	95.0065	TRUE	37.9378	94.7717	38.78	59.4515	108.046	65.969	59.5945	FALSE
ENSG00000119318.12	RAD23B	chr9	+	107283137	107332194	91.2078	83.0043	0.135956	0.265497	0.272832	0.249483	0.639507	TRUE	49.54	57.9488	88.0816	96.4647	91.2238	66.6815	113.588	TRUE	64.7545	71.591	72.9028	73.5512	131.576	78.7653	58.2261	FALSE
ENSG00000119321.8	FKBP15	chr9	-	113161006	113221361	54.5494	57.611	-0.0787671	-0.075552	-0.126793	-0.389112	0.307699	TRUE	36.1756	38.2255	56.5809	51.8198	62.411	45.9579	55.9774	TRUE	51.3909	49.2016	64.1146	52.1472	56.5511	54.1216	61.1206	FALSE
ENSG00000119326.14	CTNNAL1	chr9	-	108942569	109013529	270.602	198.689	0.445641	0.469613	0.483137	0.974864	0.0662559	TRUE	217.45	221.815	247.308	282.518	333.935	172.447	316.804	TRUE	166.33	191.395	237.473	179.852	238.901	170.884	166.336	FALSE
ENSG00000119328.11	FAM206A	chr9	+	108934181	108950744	15.4394	39.9006	-1.36922	-1.34894	-1.25834	-3.77523	0.00128543	TRUE	8.00705	13.0973	17.9276	13.6455	20.3521	8.35011	16.9217	TRUE	44.0056	40.9967	34.0898	36.6604	44.8477	43.411	40.494	TRUE
ENSG00000119333.11	WDR34	chr9	-	128633661	128656787	48.8434	38.3059	0.350518	0.401274	0.615669	0.813442	0.181198	TRUE	61.0838	63.4034	53.4528	56.5263	31.5361	56.1758	46.5263	TRUE	37.4787	32.0273	34.8812	34.7554	37.0305	33.1769	51.6852	FALSE
ENSG00000119335.16	SET	chr9	+	128683424	128696400	213.576	194.514	0.134869	0.311895	0.517753	0.200497	0.686359	TRUE	157.143	330.527	212.54	227.184	234.953	162.118	231.088	TRUE	177.861	180.656	354.614	150.722	138.02	167.813	161.403	FALSE
ENSG00000119383.19	PTPA	chr9	+	129110950	129148946	179.969	124.245	0.534528	0.578092	0.704709	1.32388	0.0812937	TRUE	143.888	138.272	190.044	192.294	119.864	223.841	173.805	TRUE	107.415	103.174	115.101	117.981	155.71	118.756	113.677	FALSE
ENSG00000119392.14	GLE1	chr9	+	128504700	128542288	38.009	29.7175	0.354925	0.358945	0.32269	0.990372	0.0742752	TRUE	29.342	30.2628	27.9787	43.454	37.9598	47.7055	32.9473	TRUE	18.9311	37.2306	29.0111	31.2113	33.4943	28.5289	26.3419	FALSE
ENSG00000119396.10	RAB14	chr9	-	121178137	121223014	25.8977	31.7913	-0.295704	-0.239917	-0.206584	-0.846598	0.199148	TRUE	17.8382	18.4218	25.7986	29.3297	26.9864	19.4921	27.8819	TRUE	29.5983	33.7544	28.732	35.4982	31.1426	39.2695	24.3143	FALSE
ENSG00000119397.16	CNTRL	chr9	+	121074863	121177610	11.2557	53.4307	-2.246	-2.18892	-1.96316	-5.20112	0.000868539	TRUE	8.25509	23.1462	16.1444	13.7654	12.013	4.83526	9.52061	TRUE	55.9367	52.9279	49.8055	53.7024	45.403	63.8612	54.3814	TRUE
ENSG00000119401.10	TRIM32	chr9	+	116687302	116701300	1.49191	25.8585	-4.10633	-4.04793	-4.3096	-5.17787	0.000344609	TRUE	0.561083	0.86949	1.47697	1.27936	1.541	1.23943	1.9228	TRUE	11.9603	23.8186	29.4763	25.9025	18.6404	30.4997	24.7736	TRUE
ENSG00000119402.16	FBXW2	chr9	-	120751978	120793412	32.5483	35.389	-0.120682	0.0268716	0.0254942	-0.212199	0.633494	TRUE	12.8236	5.97492	29.3785	36.3442	35.366	30.8305	30.8221	TRUE	26.1479	38.6384	19.3246	41.4731	34.7464	53.458	27.9428	FALSE
ENSG00000119403.13	PHF19	chr9	-	120855652	120894896	29.9263	39.6491	-0.405758	-0.412476	-0.332766	-0.875938	0.0287659	TRUE	46.1247	17.6862	30.0325	36.0623	21.2483	20.7403	41.548	TRUE	44.9491	30.5113	32.3713	45.4204	34.5654	39.3599	46.5286	FALSE
ENSG00000119408.16	NEK6	chr9	+	124257606	124353307	109.662	103.394	0.0849062	0.197463	0.311233	0.176026	0.776813	TRUE	104.52	70.8876	79.7961	106.303	99.2398	129.929	133.042	TRUE	154.118	91.4385	146.352	76.3194	108.428	104.715	81.1552	FALSE
ENSG00000119411.10	BSPRY	chr9	+	113349541	113371233	0.354674	2.53861	-2.80503	-1.74638	-2.53772	-1.18277	0.0314066	FALSE	0	0	0.566327	0	0.714634	0.492407	0	TRUE	4.41109	3.57025	3.08013	1.38511	4.19774	4.03008	0	FALSE
ENSG00000119414.11	PPP6C	chr9	-	125146573	125189939	30.9878	26.8578	0.206291	0.213384	0.196028	1.18348	0.0542777	TRUE	22.6255	23.92	29.3703	31.3964	29.6062	29.0205	35.5457	TRUE	31.3771	29.8083	28.2999	29.856	25.8435	24.3927	25.8966	FALSE
ENSG00000119421.6	NDUFA8	chr9	-	122144058	122159819	80.4007	67.3071	0.256414	0.274211	0.270065	1.14105	0.0197808	TRUE	107.796	88.3197	78.997	73.4292	85.3061	87.3585	76.9125	TRUE	52.2322	54.9562	65.5091	68.1351	66.7425	81.9518	54.1971	FALSE
ENSG00000119431.9	HDHD3	chr9	-	113373419	113376999	2.69593	10.7131	-1.98652	-2.03379	-2.10132	-1.57519	0.00680169	TRUE	2.14751	3.93965	0.722267	2.18616	1.82283	5.55798	3.19039	TRUE	11.5233	7.57416	3.13216	13.9347	9.26654	14.8533	12.3786	FALSE
ENSG00000119446.13	RBM18	chr9	-	122237624	122264839	11.3599	6.37308	0.832889	1.30324	0.413494	0.606971	0.313034	TRUE	15.8685	8.40845	6.57348	8.80874	8.7336	7.40242	25.281	TRUE	6.18408	4.68943	4.83606	6.61113	7.64124	9.51416	3.2628	FALSE
ENSG00000119457.7	SLC46A2	chr9	-	112878920	112890913	0.478727	5.79598	-3.57044	-3.64521	-3.74255	-5.79197	5.33818e-05	FALSE	0	0.377129	0	0.479211	1.06893	0	0.845496	TRUE	2.93678	4.65289	5.77287	6.5381	5.80014	4.55573	6.31308	TRUE
ENSG00000119471.14	HSDL2	chr9	+	112379937	112472410	17.9863	29.7491	-0.725631	-0.715248	-0.685188	-2.10642	0.00467798	TRUE	39.1068	27.6686	24.0499	19.1342	17.1511	13.5019	16.0945	TRUE	25.7562	33.776	33.082	31.0452	27.5835	33.062	23.9729	FALSE
ENSG00000119487.16	MAPKAP1	chr9	-	125437393	125707234	79.8717	51.8457	0.623362	0.622655	0.460179	0.892971	0.113661	TRUE	32.7003	42.3515	70.7037	72.1712	133.039	49.7219	73.7233	TRUE	55.7326	51.5918	52.132	47.8812	52.8378	52.7914	53.5864	FALSE
ENSG00000119508.17	NR4A3	chr9	+	99821855	99866891	0.600335	0.473803	0.335181	5.06818	1.66932	0.159245	0.79458	FALSE	0.828286	0.744137	0	1.37625	0	0.605537	1.01988	FALSE	0	0.633409	0.880889	0.425841	1.06229	0	0	FALSE
ENSG00000119509.12	INVS	chr9	+	100099256	100301000	20.4815	37.6015	-0.876148	-0.843283	-1.10123	-1.52262	0.0192891	TRUE	9.521	20.6813	20.0845	23.2635	19.439	9.18793	30.4326	TRUE	32.3099	29.3255	32.3039	49.9206	42.2197	31.3653	32.1981	FALSE
ENSG00000119514.6	GALNT12	chr9	+	98807699	98850081	14.5256	3.31669	2.12744	9.08316	4.89434	1.65385	0.0108267	TRUE	8.33504	11.0744	22.3237	10.313	14.0027	9.53875	16.4501	FALSE	1.02885	7.10185	8.61802	0	0.46117	7.50424	0	FALSE
ENSG00000119522.16	DENND1A	chr9	-	123379654	123930152	21.1654	50.8381	-1.26381	-1.28708	-1.44035	-2.59097	0.000751723	TRUE	18.3945	9.50287	37.6464	11.4884	19.1119	17.6821	19.8982	TRUE	63.4276	38.9731	58.7819	50.043	43.0953	48.252	54.0182	FALSE
ENSG00000119523.9	ALG2	chr9	-	99216426	99221956	2.78347	1.67439	0.729832	5.72303	0.728155	0.834709	0.179473	TRUE	4.32729	2.30569	2.56718	3.04796	3.05179	1.86848	3.38195	TRUE	1.99566	2.31493	0	2.01521	1.83833	3.24439	1.27403	FALSE
ENSG00000119535.17	CSF3R	chr1	-	36466043	36483278	12.0942	48.3829	-1.99929	-1.59765	-2.47081	-1.28651	0.0495008	TRUE	12.2591	7.84004	10.7572	4.01835	18.6673	14.7046	12.3235	TRUE	26.7683	43.3631	87.1202	31.8695	27.6572	26.9062	68.3614	FALSE
ENSG00000119537.15	KDSR	chr18	-	63327726	63367510	50.509	60.9245	-0.270431	-0.0574738	-0.0521712	-0.397632	0.538164	TRUE	16.7703	24.8425	34.5213	37.5995	71.4892	56.0152	52.9199	TRUE	122.685	95.873	96.8179	57.3007	38.8164	56.8184	54.869	FALSE
ENSG00000119541.9	VPS4B	chr18	-	63389190	63422483	48.8869	54.299	-0.151449	-0.152826	-0.128093	-0.605513	0.0847536	TRUE	29.613	30.3437	46.5617	58.7419	48.9705	38.4072	51.753	TRUE	49.6599	54.9958	50.8858	59.4349	49.7061	51.5491	59.919	FALSE
ENSG00000119547.5	ONECUT2	chr18	+	57435685	57491297	0	0.422699	-5.43529	-5.40052	-5.53038	-5.09776	0.000204363	FALSE	0	0.175103	0	0	0	0	0	TRUE	0.756369	0.635226	0.356332	0.452179	0.469432	0.334823	0.500729	TRUE
ENSG00000119559.15	C19orf25	chr19	-	1461143	1479556	3.61039	24.4334	-2.75523	-2.55699	-2.87106	-3.10607	0.00343875	TRUE	1.18573	3.46397	5.89783	2.68153	3.21939	3.84852	2.40468	TRUE	30.4358	16.0648	15.3285	19.6605	29.9988	28.219	28.9603	TRUE
ENSG00000119574.12	ZBTB45	chr19	-	58513530	58538911	2.0862	3.75775	-0.845928	-0.510787	-1.18996	-1.27078	0.103294	TRUE	1.44933	0.742674	1.85045	1.67053	1.63305	3.30529	1.97168	TRUE	1.16891	1.40921	4.13104	4.27786	4.06346	1.80528	4.51114	FALSE
ENSG00000119596.17	YLPM1	chr14	+	74763366	74859435	21.7221	47.7569	-1.13618	-1.11213	-1.18104	-2.89448	0.00277975	TRUE	13.6178	13.8261	29.6744	22.7019	18.6021	16.0905	21.5416	TRUE	58.2195	64.7618	42.795	60.1946	42.1911	45.2057	48.3979	FALSE
ENSG00000119599.16	DCAF4	chr14	+	72926332	72959703	15.9583	30.2604	-0.922701	-0.89414	-1.12042	-1.29388	0.0343019	TRUE	22.6814	11.1196	24.9256	10.1299	10.1309	23.8966	10.7083	TRUE	24.3626	47.0035	33.2642	41.872	22.7427	30.1305	23.2927	FALSE
ENSG00000119608.12	PROX2	chr14	-	74852871	74871940	1.84492	17.1803	-3.21217	-3.15816	-2.84557	-6.2166	0.00026013	TRUE	0.578899	1.63531	2.10735	2.41622	1.46505	0.740435	2.49552	TRUE	18.9214	17.4791	14.8323	17.4294	20.6546	17.7906	15.1945	TRUE
ENSG00000119614.2	VSX2	chr14	+	74239472	74262738	0	0	0	0	0	0	Not tested	FALSE	0	0	0	0	0	0	0	FALSE	0	0	0	0	0	0	0	FALSE
ENSG00000119616.11	FCF1	chr14	+	74713144	74738620	90.344	46.8117	0.948411	1.18413	0.996939	1.22909	0.0832503	TRUE	120.451	42.1756	108.391	127.929	51.0377	96.7929	67.5695	TRUE	57.1845	47.4557	56.2993	27.743	69.2511	48.4943	32.2708	FALSE
ENSG00000119630.13	PGF	chr14	-	74941834	74955784	64.9765	33.2238	0.967491	1.13679	0.770932	1.51853	0.0307274	TRUE	89.873	116.337	77.2991	65.9168	38.3939	81.6114	61.6613	TRUE	33.4307	22.2749	19.5294	38.6257	25.8929	30.8452	51.2258	FALSE
ENSG00000119632.3	IFI27L2	chr14	-	94127779	94130253	68.9441	54.3775	0.342363	0.367481	0.384154	0.769379	0.206233	TRUE	49.1485	36.8665	69.5985	76.7186	43.2155	93.0666	62.1215	TRUE	50.604	30.665	51.7608	58.7816	59.1534	48.8093	53.3822	FALSE
ENSG00000119636.15	BBOF1	chr14	+	74019353	74082863	29.8686	64.8263	-1.11769	-0.958417	-0.832735	-1.58258	0.0333675	TRUE	45.0006	40.9455	28.3389	29.8132	34.8821	21.5627	34.746	TRUE	57.9981	101.721	44.2034	90.7339	62.1349	82.5371	44.5222	FALSE
ENSG00000119638.12	NEK9	chr14	-	75079353	75127344	40.1048	57.7496	-0.525926	-0.526639	-0.477015	-1.90865	0.000693197	TRUE	23.3019	24.1809	35.2393	42.8101	34.3556	38.4022	49.7169	TRUE	68.6563	53.8523	57.8645	55.6537	53.8293	52.1976	69.2029	FALSE
ENSG00000119640.8	ACYP1	chr14	-	75053221	75069483	7.72481	18.9293	-1.29195	-1.16639	-1.15967	-1.44808	0.0251627	TRUE	16.1961	35.896	11.9651	8.01196	6.08429	8.25328	4.3094	TRUE	13.48	21.9793	16.2977	17.9115	25.4866	26.1636	8.78715	FALSE
ENSG00000119650.12	IFT43	chr14	+	75902136	76084585	69.0154	36.7033	0.910827	0.929279	0.966119	2.78375	0.0034058	TRUE	60.2537	41.9994	55.7702	66.3867	71.7069	85.1953	66.0181	TRUE	17.6789	35.2103	40.1183	38.9073	30.403	40.2991	33.7885	FALSE
ENSG00000119655.10	NPC2	chr14	-	74476192	74494177	613.101	282.64	1.11713	1.12959	1.15337	2.29396	0.000903143	TRUE	281.721	276.457	694.955	458.151	775.968	520.145	616.285	TRUE	218.659	192.155	376.248	227.005	314.909	217.977	277.061	FALSE
ENSG00000119661.14	DNAL1	chr14	+	73644875	73703732	47.7666	15.353	1.63685	2.03154	0.589535	0.743786	0.195799	TRUE	30.8106	74.9209	16.9842	19.6671	119.328	58.4605	24.3938	TRUE	8.3353	12.065	20.4733	13.778	8.95419	17.3516	16.2077	FALSE
ENSG00000119669.4	IRF2BPL	chr14	-	77024543	77028699	0.711324	3.07303	-2.09563	-1.97223	-2.04518	-1.62415	0.0145446	TRUE	1.7054	1.70237	0.531084	0.714784	0.482521	0.831182	0.997052	TRUE	3.61014	1.08439	1.90005	4.25398	2.02276	2.22592	4.96245	FALSE
ENSG00000119673.14	ACOT2	chr14	+	73567620	73575658	16.6293	17.2496	-0.0528082	0.18514	-0.0508154	-0.0771705	0.875882	TRUE	9.38445	10.8739	16.7162	14.3332	16.4418	18.6676	16.9876	TRUE	19.4171	14.0579	17.3158	18.539	9.85672	10.9492	29.5874	FALSE
ENSG00000119681.11	LTBP2	chr14	-	74498170	74612378	101.232	143.819	-0.506552	-0.507627	-0.561869	-1.17548	0.020107	TRUE	159.619	163.104	109.692	123.686	80.235	61.0117	131.534	TRUE	154.841	137.519	161.929	124.591	134.905	128.007	169.662	FALSE
ENSG00000119682.16	AREL1	chr14	-	74653437	74713115	44.9559	50.8975	-0.179045	-0.136354	-0.0725444	-0.506432	0.350571	TRUE	13.2426	23.3908	41.754	43.4858	42.4912	40.6921	56.3566	TRUE	58.6466	37.8328	55.8166	65.8103	44.0481	42.7911	46.0215	FALSE
ENSG00000119684.15	MLH3	chr14	-	75013764	75051532	7.86602	21.0709	-1.4204	-1.20887	-1.58057	-1.76966	0.0323913	TRUE	9.42549	18.4799	4.86485	6.48392	7.06062	6.51709	14.4036	TRUE	33.1397	31.513	22.1565	31.4018	18.0222	19.5117	14.2621	FALSE
ENSG00000119685.19	TTLL5	chr14	+	75633625	75955078	37.8138	90.7916	-1.26342	-1.19906	-1.09779	-2.53988	0.00539818	TRUE	16.3016	36.1115	34.1302	32.7663	42.335	30.2834	49.5539	TRUE	102.723	78.4835	73.0591	101.601	66.8752	107.913	104.51	FALSE
ENSG00000119686.9	FLVCR2	chr14	+	75578617	75663214	15.8941	19.0933	-0.264421	-0.197121	-0.236275	-0.37264	0.42131	TRUE	11.6179	6.81625	9.86359	20.6636	24.3431	15.4996	9.10088	TRUE	18.7309	23.8353	12.9778	14.9454	24.1646	18.2595	25.1193	FALSE
ENSG00000119688.20	ABCD4	chr14	-	74285423	74303056	40.9481	61.3024	-0.582028	-0.457282	-0.367135	-0.847943	0.100614	TRUE	26.4113	19.8332	29.464	36.539	45.8843	35.7682	57.0852	TRUE	72.6323	58.4341	72.8498	47.1304	89.1495	34.3345	63.0475	FALSE
ENSG00000119689.14	DLST	chr14	+	74881891	74903745	104.402	105.509	-0.0152158	0.137578	0.404027	-0.0214464	0.968002	TRUE	71.2	69.328	118.853	158.605	79.0491	78.5416	86.9591	TRUE	172.659	136.168	89.8199	100.442	108.43	166.636	62.2157	FALSE
ENSG00000119698.11	PPP4R4	chr14	+	94146128	94279735	2.40785	38.235	-3.98348	-3.99244	-4.31703	-4.34887	0.00041086	TRUE	0	0.365916	4.79446	2.20796	0.51857	0.595526	3.92273	TRUE	35.3783	40.9101	48.916	44.199	34.1312	34.2887	29.6404	TRUE
ENSG00000119699.7	TGFB3	chr14	-	75958099	75982991	16.7763	8.86449	0.919545	1.09557	1.02753	1.57849	0.0601476	TRUE	4.44484	2.01729	10.445	14.6246	20.8227	19.5608	18.4282	TRUE	20.4928	9.30003	12.7416	9.77729	6.78557	5.98314	9.03481	FALSE
ENSG00000119703.13	ZC2HC1C	chr14	+	75064170	75079987	1.14777	9.97753	-3.10877	-3.12127	-3.10233	-3.86906	0.00060585	TRUE	0.367832	0.440606	1.16697	1.11828	1.46494	0	1.98868	TRUE	7.54746	18.8136	9.10862	11.8381	12.6569	7.7002	8.58383	TRUE
ENSG00000119705.9	SLIRP	chr14	+	77708071	77761104	269.5	124.724	1.11148	1.22063	0.954968	2.36158	0.000927917	TRUE	455.776	472.128	201.861	269.327	279.668	333.318	263.325	TRUE	125.521	109.31	104.762	144.671	133.524	171.938	68.7261	FALSE
ENSG00000119707.13	RBM25	chr14	+	73058436	73123898	54.985	106.507	-0.953707	-0.862005	-0.93445	-1.96815	0.021336	TRUE	23.7554	39.1338	63.7133	41.5582	68.7647	59.8576	41.0312	TRUE	131.968	76.1243	112.521	135.182	74.1113	114.407	96.3126	FALSE
ENSG00000119711.12	ALDH6A1	chr14	-	74056850	74084493	15.2493	54.3914	-1.83395	-1.8111	-1.65463	-5.65261	0.000319692	TRUE	18.0304	7.79149	15.6086	11.7087	15.4087	18.2233	15.2974	TRUE	61.7612	73.0902	47.6314	61.6578	57.9285	57.3959	47.3435	TRUE
ENSG00000119714.10	GPR68	chr14	-	91232532	91253925	1.90616	9.17851	-2.26161	-2.09105	-2.39977	-1.90757	0.00999089	TRUE	3.37066	2.54488	2.6196	1.42591	0.701585	1.00712	3.77657	TRUE	14.5421	11.0946	5.27423	11.3319	11.1485	5.35755	12.7804	FALSE
ENSG00000119715.14	ESRRB	chr14	+	76310614	76501841	0.137539	2.30481	-3.97172	-3.96506	-7.468	-4.19743	0.000655434	FALSE	0	0	0	0.193825	0.49387	0	0	TRUE	1.28488	1.95291	2.92522	2.58887	2.20172	1.76049	2.04773	TRUE
ENSG00000119718.10	EIF2B2	chr14	+	75002911	75012366	36.8903	47.1291	-0.353289	-0.333324	-0.371764	-1.17519	0.0562336	TRUE	33.5874	27.8177	40.6453	34.367	27.1006	39.5807	42.758	TRUE	67.4322	59.0983	52.5953	52.9855	42.8577	47.9433	39.2634	FALSE
ENSG00000119720.17	NRDE2	chr14	-	90267856	90332137	21.1224	25.7598	-0.286223	-0.279536	-0.1208	-0.67137	0.223884	TRUE	3.48291	6.09077	22.7456	9.97172	27.5931	20.1743	25.1272	TRUE	24.193	28.8841	24.7331	26.8077	26.9611	25.4398	24.8571	FALSE
ENSG00000119723.16	COQ6	chr14	+	73949926	73963670	34.8299	44.622	-0.357338	-0.348623	-0.41909	-0.948908	0.0378574	TRUE	28.438	30.3403	39.2198	45.3135	24.5786	31.7603	33.2775	TRUE	45.3238	35.1312	52.4435	48.4612	42.601	44.9291	34.6753	FALSE
ENSG00000119725.18	ZNF410	chr14	+	73886617	73932511	59.0976	46.3581	0.350211	0.410733	0.422439	0.873031	0.110324	TRUE	33.8092	29.7503	50.417	70.9087	54.7276	55.1113	64.3232	TRUE	47.1683	66.8582	32.859	44.2073	65.3172	41.4138	47.993	FALSE
ENSG00000119729.11	RHOQ	chr2	+	46541806	46583121	39.2163	77.9711	-0.991303	-1.00093	-1.05214	-2.65084	0.000159736	TRUE	40.0748	40.5265	54.7107	34.3059	41.198	36.6054	29.2616	TRUE	73.5346	79.2392	87.8423	76.2687	85.4393	80.1874	60.1179	FALSE
ENSG00000119737.5	GPR75	chr2	-	53852913	53859989	0.176733	1.49377	-3.00954	-3.11709	-3.39871	-1.73323	0.0116119	FALSE	0	0	0.20877	0.200702	0.474191	0	0	TRUE	2.21739	1.70887	2.2973	1.14885	1.7757	1.82292	0.424073	FALSE
ENSG00000119760.15	SUPT7L	chr2	-	27650812	27663840	17.4669	17.6534	-0.0153091	-0.0110627	-0.0973633	-0.0514642	0.908733	TRUE	15.4753	14.8273	15.2313	23.2254	17.4681	15.1795	16.2304	TRUE	19.1031	18.7764	18.6751	17.9906	18.6883	17.5041	15.4088	FALSE
ENSG00000119771.14	KLHL29	chr2	+	23385217	23708611	4.37341	22.4928	-2.35998	-2.23914	-2.18375	-2.77206	0.00379671	TRUE	1.7344	0.999167	4.74826	2.24653	4.55151	4.27526	6.04547	TRUE	30.5524	25.3455	21.6084	29.1436	20.5612	13.2687	27.8823	FALSE
ENSG00000119772.16	DNMT3A	chr2	-	25227855	25342590	20.6413	42.5652	-1.04378	-0.999099	-1.1546	-2.29784	0.00869719	TRUE	8.39383	2.02361	18.4756	21.2194	14.2368	29.4452	19.8294	TRUE	47.4392	21.4024	41.1431	44.8274	36.5067	35.643	54.706	FALSE
ENSG00000119777.18	TMEM214	chr2	+	27032910	27041695	67	65.3713	0.0354987	0.105406	0.00456469	0.105841	0.856484	TRUE	55.1497	51.2615	63.3315	77.6007	59.877	70.7705	63.4203	TRUE	70.6447	61.8501	63.1314	47.2832	64.0308	66.8882	85.5229	FALSE
ENSG00000119778.14	ATAD2B	chr2	-	23748664	23927114	14.2528	24.7184	-0.793913	-0.691976	-0.61624	-1.38263	0.0569184	TRUE	12.8634	17.9129	19.6549	13.7493	14.59	10.1958	13.0738	TRUE	41.2199	26.1171	24.3761	26.3948	17.7029	35.0721	20.0459	FALSE
ENSG00000119782.13	FKBP1B	chr2	+	24049701	24063681	25.6324	106.063	-2.04846	-2.0737	-1.99951	-4.23864	8.11773e-05	TRUE	3.93996	4.25776	23.3577	10.8335	22.55	39.7141	31.7064	TRUE	93.301	101.656	101.707	96.8495	88.1609	116.787	126.813	TRUE
ENSG00000119787.13	ATL2	chr2	-	38294880	38377285	55.9715	58.6443	-0.0672875	0.0436771	-0.0476582	-0.167375	0.777242	TRUE	46.8902	58.5174	58.9698	63.5766	46.7007	48.4818	62.1287	TRUE	68.3896	67.6994	53.1564	65.7122	69.9111	67.7525	36.6894	FALSE
ENSG00000119801.12	YPEL5	chr2	+	30146941	30160533	23.0572	34.9264	-0.598885	-0.570362	-0.516347	-1.97514	0.0138164	TRUE	16.0753	8.90385	21.9519	22.8074	22.1713	27.5905	20.7649	TRUE	23.6359	40.1701	42.0201	32.6264	38.8865	32.3496	28.7492	FALSE
ENSG00000119812.18	FAM98A	chr2	-	33583658	33599382	46.3952	53.5749	-0.207542	-0.121086	-0.0991904	-0.470056	0.44126	TRUE	86.402	86.1546	50.3211	53.7306	46.351	33.3441	48.229	TRUE	48.6766	64.5733	54.6275	57.5555	41.2707	72.9313	41.4896	FALSE
ENSG00000119820.10	YIPF4	chr2	+	32277910	32316594	9.67959	8.87941	0.124348	0.210507	0.328348	0.262428	0.629063	TRUE	10.5137	8.71141	11.852	10.529	9.38053	8.2013	8.43512	TRUE	9.68365	13.9858	8.47282	8.28033	7.50961	13.4182	6.7161	FALSE
ENSG00000119844.15	AFTPH	chr2	+	64524305	64593005	19.0044	28.145	-0.566301	-0.392759	-0.566071	-0.901212	0.155697	TRUE	15.3992	8.28524	17.9482	16.5873	20.3261	17.3387	22.8216	TRUE	27.2204	33.1726	42.9414	32.2163	22.0178	25.6745	17.8751	FALSE
ENSG00000119862.12	LGALSL	chr2	+	64453969	64461381	2.50997	5.3596	-1.09141	-1.0181	-1.08023	-1.92366	0.0139494	TRUE	0.601913	1.20169	2.13688	1.94617	2.55455	3.37855	2.53372	TRUE	6.92836	5.13999	6.30989	4.12606	7.27846	4.51738	4.56621	FALSE
ENSG00000119865.8	CNRIP1	chr2	-	68284171	68320051	20.0105	18.8715	0.0845039	0.105957	-0.00869029	0.38975	0.51759	TRUE	11.1514	10.1514	19.6915	23.4315	20.0826	17.6116	19.2352	TRUE	16.801	15.656	19.822	15.9601	20.1106	17.7181	20.7467	FALSE
ENSG00000119866.20	BCL11A	chr2	-	60451167	60553567	0	0.278458	-4.85029	-0.715083	0	-0.556238	0.273213	FALSE	0	0	0	0	0	0	0	FALSE	0	0	0	0	0	0.259539	1.13275	FALSE
ENSG00000119878.5	CRIPT	chr2	+	46616416	46625742	27.0447	19.8357	0.447057	0.628063	0.53722	0.841688	0.192586	TRUE	41.0827	46.0469	17.6347	29.2203	33.1044	28.5527	26.7116	TRUE	19.1416	14.3423	27.8119	21.1942	20.3887	19.6725	10.1111	FALSE
ENSG00000119888.10	EPCAM	chr2	+	47345158	47387601	4.76382	24.1572	-2.33983	-2.77899	-2.3316	-0.610135	0.147509	TRUE	0	0.638535	0.640293	0.738654	6.12199	16.3181	0	TRUE	1.08812	11.321	10.7787	3.75844	23.8093	77.7572	4.68224	FALSE
ENSG00000119899.12	SLC17A5	chr6	-	73593379	73654155	33.1617	30.1697	0.136374	0.147344	0.0447667	0.397911	0.403843	TRUE	21.2814	15.4171	30.5576	30.6021	36.8878	42.8633	24.8978	TRUE	22.7793	20.2662	32.2639	29.6668	25.54	33.3072	30.0708	FALSE
ENSG00000119900.7	OGFRL1	chr6	+	71288803	71308950	15.0114	59.7017	-1.99099	-1.95787	-1.95554	-4.46469	0.000499563	TRUE	11.0131	11.752	16.5337	18.5892	13.1325	11.5523	15.2494	TRUE	58.031	70.6965	45.4178	72.1288	59.5243	62.8096	58.6278	TRUE
ENSG00000119906.11	SLF2	chr10	+	100912569	100965136	14.893	30.4792	-1.03269	-1.00575	-0.908404	-2.65462	0.00328366	TRUE	18.4876	19.2435	17.9839	15.8594	16.9339	11.5057	12.1823	TRUE	34.1506	37.2302	31.6958	34.4693	28.0838	35.2726	22.8746	FALSE
ENSG00000119912.15	IDE	chr10	-	92451684	92574076	30.2706	27.3539	0.146122	0.153129	0.111023	1.02196	0.0941852	TRUE	44.2959	51.6561	29.2745	30.6102	28.2921	33.4394	29.7369	TRUE	23.0226	26.361	30.197	24.7371	26.1958	27.432	28.2075	FALSE
ENSG00000119913.4	TECTB	chr10	+	112283735	112305035	0	0	0	0	0	0	Not tested	FALSE	0.290348	0.173899	0	0	0	0	0	FALSE	0	0	0	0	0	0	0	FALSE
ENSG00000119915.4	ELOVL3	chr10	+	102226328	102229589	0.193237	0	4.34509	4.34509	0	0.437098	0.373901	FALSE	0	0	0.966184	0	0	0	0	FALSE	0	0	0	0	0	0	0	FALSE
ENSG00000119917.13	IFIT3	chr10	+	89327894	89340971	9.58407	13.1007	-0.450526	-0.472326	-0.518619	-0.471042	0.304691	TRUE	7.57593	7.41613	4.94694	11.0997	3.63329	21.3668	6.87364	TRUE	9.12937	10.654	13.5857	15.4172	12.7365	13.9125	9.85139	FALSE
ENSG00000119919.10	NKX2-3	chr10	+	99532933	99536524	0	0	0	0	0	0	Not tested	FALSE	0	0	0	0	0	0	0	FALSE	0	0	0	0	0	0	0	FALSE
ENSG00000119922.9	IFIT2	chr10	+	89283694	89309276	3.69031	7.6716	-1.05376	-1.03537	-1.26563	-1.25674	0.0425626	TRUE	3.10834	1.56151	1.45198	4.42174	1.70853	8.37897	2.49034	TRUE	6.4893	6.40103	8.61661	6.46704	8.64584	8.62691	6.00162	FALSE
ENSG00000119927.13	GPAM	chr10	-	112149864	112215377	33.0328	9.74511	1.76011	2.567	1.50651	1.28912	0.0464739	TRUE	78.8694	46.6073	37.8324	18.0537	37.1382	16.8685	55.2712	TRUE	4.85835	6.91443	6.98775	8.26344	24.4264	5.93058	3.11743	FALSE
ENSG00000119929.12	CUTC	chr10	+	99702558	99756134	25.5906	27.6838	-0.113386	0.0225231	-0.0814948	-0.229152	0.64426	TRUE	20.7835	29.0859	20.6539	29.5715	24.8695	29.0259	23.8321	TRUE	31.3809	25.5093	37.4049	31.2906	27.1997	27.8642	14.6597	FALSE
ENSG00000119938.8	PPP1R3C	chr10	-	91628442	91633054	0.953625	0.511634	0.885435	3.57018	0.563641	0.690948	0.0430094	TRUE	0.603409	0	1.04964	0.504531	1.32451	0.45632	1.43313	TRUE	0.743238	0	0.85346	0	0.333149	0.305508	1.06605	FALSE
ENSG00000119943.12	PYROXD2	chr10	-	98383565	98415184	3.36058	25.4666	-2.9181	-2.98314	-3.4549	-3.78926	0.000286202	TRUE	1.0137	1.80067	7.94777	1.14021	3.273	1.5784	2.8635	TRUE	23.5309	21.5538	30.3805	20.81	20.8626	23.7802	31.4994	TRUE
ENSG00000119946.10	CNNM1	chr10	+	99329099	99394330	0.163576	5.63686	-5.02381	-4.94557	-4.62759	-3.36135	0.00164784	FALSE	0	0	0.497821	0	0.168301	0	0.151758	TRUE	6.23737	2.6788	6.56259	5.49001	4.29153	7.85157	3.9886	TRUE
ENSG00000119950.20	MXI1	chr10	+	110207605	110287365	55.574	45.7594	0.280288	0.349413	0.254964	0.664594	0.193105	TRUE	5.22112	15.637	41.6317	52.6945	54.1317	64.7935	64.6187	TRUE	81.2114	83.4239	39.1329	42.6796	59.9946	54.2959	32.694	FALSE
ENSG00000119953.12	SMNDC1	chr10	-	110290730	110304951	14.7142	26.3187	-0.838448	-0.828623	-0.816821	-1.06763	0.0103202	TRUE	20.1117	12.0391	9.29962	22.9912	13.582	8.94812	18.7499	TRUE	22.9014	32.3164	27.265	40.5071	19.5826	17.6351	26.6035	FALSE
ENSG00000119965.12	C10orf88	chr10	-	122930903	122954403	10.2323	14.9728	-0.548761	-0.391434	-0.434726	-0.738345	0.22126	TRUE	7.81828	8.87498	8.00547	8.38017	9.98615	10.6729	14.1171	TRUE	13.7604	19.5216	11.5721	25.4934	13.5013	12.5167	11.7805	FALSE
ENSG00000119969.14	HELLS	chr10	+	94501434	94613905	23.9021	17.22	0.472822	0.708724	0.820307	0.446106	0.308713	TRUE	62.3832	77.8129	31.9217	37.976	21.385	8.41092	19.8171	TRUE	10.4304	18.7432	33.3918	14.2067	9.24595	18.037	11.2185	FALSE
ENSG00000119973.5	PRLHR	chr10	-	118589989	118595699	0	0	0	0	0	0	Not tested	FALSE	0	0.115508	0	0	0	0	0	FALSE	0	0	0	0	0	0	0	FALSE
ENSG00000119977.20	TCTN3	chr10	-	95663396	95694143	92.2785	46.5718	0.986384	0.997374	1.0619	2.19551	0.0089692	TRUE	65.3631	66.8028	99.7892	107.051	97.3809	56.1213	101.05	TRUE	41.5799	52.4853	47.7939	41.9042	51.1998	46.8682	45.0929	FALSE
ENSG00000119979.16	FAM45A	chr10	+	119104086	119137984	30.6336	45.1477	-0.559384	-0.497312	-0.550562	-1.26487	0.0391298	TRUE	13.8008	17.0264	29.7804	21.4227	38.562	29.4527	33.9503	TRUE	33.9653	48.477	44.9386	50.8978	51.4785	28.6933	49.7301	FALSE
ENSG00000119986.6	AVPI1	chr10	-	97677424	97687323	5.8558	12.7379	-1.11987	-0.983719	-1.093	-1.51798	0.0186107	TRUE	4.32509	1.94283	7.57629	5.53545	5.04786	5.53341	5.58597	TRUE	14.8065	9.30231	16.1729	17.2329	9.52244	6.88007	13.8815	FALSE
ENSG00000120008.15	WDR11	chr10	+	120851175	120909524	72.8483	80.7847	-0.149166	-0.118955	-0.158765	-0.338826	0.470151	TRUE	36.8401	46.3862	85.7578	59.0624	92.1773	48.8596	78.3845	TRUE	86.3268	91.4327	70.378	65.9344	80.0697	84.0329	103.508	FALSE
ENSG00000120029.12	C10orf76	chr10	-	101845599	102056193	31.067	63.7324	-1.03641	-1.01271	-0.953049	-2.96294	0.00207876	TRUE	34.2552	29.6473	34.8133	31.3006	29.7276	29.717	29.7763	TRUE	83.0861	74.5635	64.1503	82.2211	55.7869	58.8489	57.6551	FALSE
ENSG00000120049.18	KCNIP2	chr10	-	101825974	101843920	0.54629	18.1557	-5.02924	-5.12	-10.2012	-1.97813	0.0110125	FALSE	2.1405	0	2.73145	0	0	0	0	TRUE	6.87964	11.0838	19.4192	15.4035	11.7621	11.3919	32.8018	FALSE
ENSG00000120051.14	CFAP58	chr10	+	104353764	104455090	0.080726	0	3.18152	3.18152	0	0.423739	0.373901	FALSE	0	1.13923	0	0	0.40363	0	0	FALSE	0	0.363644	0	0	0	0	0	FALSE
ENSG00000120053.10	GOT1	chr10	-	99396870	99430624	60.3673	142.883	-1.24286	-1.22855	-1.21343	-4.81704	0.000374968	TRUE	29.7521	30.48	57.1766	54.5835	60.7771	64.0464	65.2529	TRUE	125.269	130.227	132.599	155.95	124.204	137.806	163.859	TRUE
ENSG00000120054.11	CPN1	chr10	-	100042193	100081877	0	0	0	0	0	0	Not tested	FALSE	0	0	0	0	0	0	0	FALSE	0	0	0	0	0	0	0	FALSE
ENSG00000120055.7	C10orf95	chr10	-	102449837	102451543	0.760081	4.80077	-2.64319	-2.25482	-3.74211	-1.44955	0.0390355	FALSE	2.14487	0	0.601151	0	0.455146	2.74411	0	TRUE	3.19251	3.67493	8.16778	1.64833	4.96428	3.14948	6.074	FALSE
ENSG00000120057.4	SFRP5	chr10	-	97766751	97771952	0.716555	106.738	-7.19892	-7.54179	-11.8134	-2.27217	0.00676208	FALSE	0	0	0	1.38719	0	2.19558	0	TRUE	117.389	105.903	35.9806	145.144	82.4144	131.778	138.371	FALSE
ENSG00000120063.9	GNA13	chr17	-	65010715	65056839	14.6012	16.5004	-0.176298	-0.152415	-0.18819	-0.495061	0.352481	TRUE	13.3945	4.63924	15.3529	18.0729	16.153	9.52374	13.9036	TRUE	16.3493	16.0283	17.4935	14.4782	19.1706	17.0427	14.3169	FALSE
ENSG00000120068.6	HOXB8	chr17	-	48611377	48614939	1.82642	18.0084	-3.2945	-3.06386	-4.06857	-1.64137	0.0244961	TRUE	0.864193	0.634974	0.48442	2.19916	0	6.20049	0.248029	TRUE	30.2888	15.8408	8.28579	18.6431	14.3878	15.0806	33.6444	FALSE
ENSG00000120071.13	KANSL1	chr17	-	46029916	46225389	13.2216	41.5885	-1.65255	-1.60309	-1.59906	-3.39947	0.00210963	TRUE	8.3167	14.1473	10.3759	14.1109	12.2314	14.1428	15.2468	TRUE	38.4341	39.217	39.2658	42.7688	54.9274	34.0862	36.8942	TRUE
ENSG00000120075.5	HOXB5	chr17	-	48591257	48593961	0.388281	1.5061	-1.92851	-2.19226	-1.85334	-1.22617	0.00338742	FALSE	0.283023	0.23115	0.649013	0	0.163793	1.1286	0	TRUE	2.75734	1.77083	1.75906	1.19051	0.617977	2.64461	1.31834	FALSE
ENSG00000120088.14	CRHR1	chr17	+	45784280	45835828	0.850837	2.38181	-1.47429	5.25866	0.963875	-0.370575	0.461784	TRUE	0	0	1.6177	0	0.76268	1.0272	0.846605	FALSE	1.82648	2.11746	0.824486	1.48996	9.59462	0	0	FALSE
ENSG00000120093.11	HOXB3	chr17	-	48548870	48604912	3.9849	16.2905	-2.02868	-2.01283	-2.00315	-2.73327	0.00199551	TRUE	0.935965	4.77313	3.73723	4.3982	3.29137	1.95133	6.54637	TRUE	16.25	11.627	22.5123	13.4063	13.2243	13.6209	18.6884	FALSE
ENSG00000120094.6	HOXB1	chr17	-	48528526	48530997	0	0.0355206	-2.18652	-0.30283	0	-0.397204	0.373901	FALSE	0.557079	0	0	0	0	0	0	FALSE	0	0.426011	0	0	0	0	0.177603	FALSE
ENSG00000120129.5	DUSP1	chr5	-	172768090	172771195	31.5186	28.1671	0.162139	0.44339	0.201732	0.190142	0.454237	TRUE	42.1359	32.0131	20.3423	32.6893	24.5058	46.9148	33.1407	TRUE	10.685	9.80093	8.00202	28.4223	21.4345	38.3829	44.5937	FALSE
ENSG00000120137.6	PANK3	chr5	-	168548495	168579600	11.8867	12.9649	-0.125161	0.188774	-0.15553	-0.141716	0.794602	TRUE	7.4477	6.69101	15.4069	10.9589	10.0823	4.46022	18.5254	TRUE	17.0895	9.38129	20.2651	9.78059	11.2311	16.5653	6.98252	FALSE
ENSG00000120149.8	MSX2	chr5	+	174724533	174730893	0.184017	0	4.27811	4.27811	0	0.534343	0.285904	FALSE	0	0.210525	0	0	0.149178	0.770907	0	FALSE	0	0	0	0	0	0	0	FALSE
ENSG00000120156.20	TEK	chr9	+	27109141	27230175	12.3519	11.4015	0.115417	0.202889	-0.0669394	0.220779	0.580431	TRUE	6.97714	9.06789	9.11052	13.9219	14.4722	10.6411	13.6139	TRUE	11.0319	12.9019	9.54367	10.5596	17.2719	11.8351	7.79726	FALSE
ENSG00000120158.11	RCL1	chr9	+	4792869	4885917	23.5066	19.6097	0.261378	0.280048	0.313264	0.639888	0.198331	TRUE	24.8887	18.0553	21.4704	30.9979	21.8252	17.0058	26.2338	TRUE	24.3184	19.1281	17.2779	18.7176	17.2778	20.3912	24.384	FALSE
ENSG00000120159.11	CAAP1	chr9	-	26840685	26892804	10.3039	21.1012	-1.03342	-0.87094	-1.65962	-1.02193	0.101868	TRUE	25.5863	17.8694	4.11329	6.30917	20.664	4.11975	16.3133	TRUE	18.1725	27.6866	25.4494	30.0204	22.5419	13.0372	14.4569	FALSE
ENSG00000120160.10	EQTN	chr9	-	27284659	27297139	0	0	0	0	0	0	Not tested	FALSE	0	0	0	0	0	0	0	FALSE	2.72398	0	0	0	0	0	0	FALSE
ENSG00000120162.9	MOB3B	chr9	-	27325209	27529781	0.410398	1.02124	-1.29456	2.24164	-1.19273	-0.771698	0.129052	TRUE	0.61025	0.438594	0.410483	0.26308	0.310788	0.857461	0.210176	TRUE	2.73851	1.86668	1.11257	2.00792	0.723273	1.26246	0	FALSE
ENSG00000120210.6	INSL6	chr9	-	5131979	5185668	0	3.59435	-8.49359	-2.30303	-8.61881	-1.18424	0.0565794	FALSE	0	0	0	0	0	0	0	TRUE	8.50288	5.4854	5.06147	3.92116	7.64154	1.34758	0	FALSE
ENSG00000120211.4	INSL4	chr9	+	5231419	5235304	0	0	0	0	0	0	Not tested	FALSE	0	0	0	0	0	0	0	FALSE	0	0	0	0	0	0	0	FALSE
ENSG00000120215.9	MLANA	chr9	+	5890802	5910606	3.18837	16.717	-2.38677	-2.37888	-2.75004	-3.38909	0.00101366	TRUE	7.53693	3.65595	2.37685	5.95213	2.1953	1.72761	3.68996	TRUE	18.7561	22.6668	16.3335	15.977	17.9667	11.6795	21.628	TRUE
ENSG00000120217.13	CD274	chr9	+	5450503	5470566	5.28554	4.34708	0.281415	0.88442	0.193507	0.282264	0.448143	TRUE	6.10399	4.54793	4.60463	5.67964	2.25151	8.0209	5.87101	TRUE	2.86612	6.88324	0.985245	4.96546	4.95436	7.8612	2.96916	FALSE
ENSG00000120235.4	IFNA6	chr9	-	21349835	21351378	0	0	0	0	0	0	Not tested	FALSE	0	0	0	0	0	0	0	FALSE	0	0	0	0	0	0	0	FALSE
ENSG00000120242.3	IFNA8	chr9	+	21409147	21410185	0.146061	0	3.96404	3.96404	0	0.687856	0.181804	FALSE	0	0	0	0.408549	0.321758	0	0	FALSE	0	0	0	0	0	0	0	FALSE
ENSG00000120251.18	GRIA2	chr4	+	157204182	157366075	0.718405	24.6571	-5.0817	-5.24974	-6.52755	-5.25351	0.000145623	FALSE	0	0	2.68993	0	0.594747	0.307351	0	TRUE	16.0271	22.7588	29.5722	20.6022	21.3013	29.2672	22.5426	TRUE
ENSG00000120253.13	NUP43	chr6	-	149724315	149749665	23.1056	25.6526	-0.150802	-0.142997	-0.359764	-0.278281	0.394906	TRUE	38.0095	44.0888	21.4676	20.4151	20.6476	16.8139	36.1837	TRUE	27.9015	24.8048	27.5504	29.1377	18.3903	22.2615	30.9232	FALSE
ENSG00000120254.15	MTHFD1L	chr6	+	150865549	151101887	102.165	79.5106	0.361646	0.385074	0.239025	1.07252	0.0294788	TRUE	50.4726	70.6175	118.355	85.5326	88.1044	117.785	101.05	TRUE	90.9096	80.4257	80.4886	72.4718	82.9341	100.008	61.6505	FALSE
ENSG00000120256.9	LRP11	chr6	-	149818798	149864026	15.2618	43.4487	-1.50878	-1.47879	-1.42118	-2.91417	0.00229771	TRUE	17.0967	12.8255	22.4501	15.7856	13.0886	11.8079	13.1768	TRUE	39.6543	34.0641	47.709	42.2913	33.5835	55.7971	37.8625	FALSE
ENSG00000120262.9	CCDC170	chr6	+	151494030	151621193	0.519606	5.02129	-3.24794	2.20924	-3.85777	-1.4189	0.0256299	FALSE	0	0.133704	0	0.320787	0	0.217593	2.05965	TRUE	0.531619	0.682833	7.67404	4.78572	5.52626	0	7.12044	FALSE
ENSG00000120265.16	PCMT1	chr6	+	149749443	149811420	170.617	271.988	-0.672747	-0.640501	-0.583579	-2.00555	0.0093899	TRUE	155.357	154.114	185.005	190.707	178.085	146.211	153.078	TRUE	249.561	225.609	290.456	285.792	259.338	324.472	199.882	FALSE
ENSG00000120278.15	PLEKHG1	chr6	+	150599883	150843665	20.0242	15.9129	0.331361	0.396367	0.137348	1.01911	0.130188	TRUE	6.62988	3.74647	21.3895	15.9477	22.4846	19.8905	20.4087	TRUE	13.1768	13.2022	13.624	16.4898	11.831	18.0833	19.5364	FALSE
ENSG00000120279.6	MYCT1	chr6	+	152697895	152724567	1.32218	0.619674	1.08112	1.01745	0.797148	0.721846	0.116628	TRUE	1.29985	3.11409	0.218587	2.15888	1.69515	2.09062	0.447677	TRUE	0	0.695815	0.23698	0.534617	0.971291	0.763462	0.592019	FALSE
ENSG00000120280.5	CXorf21	chrX	-	30558824	30577844	0.710858	0.181318	1.91375	6.16768	5.63661	0.494283	0.380917	FALSE	1.27392	2.79764	2.3803	0.686492	0	0	0.487497	FALSE	1.51691	0	0	0	0.906588	0	0	FALSE
ENSG00000120289.11	MAGEB4	chrX	+	30242052	30244193	0	0.0837444	-3.22873	-0.31354	0	-0.424542	0.373901	FALSE	0	0	0	0	0	0	0	FALSE	0	0	0	0	0	0	0.418722	FALSE
ENSG00000120306.9	CYSTM1	chr5	+	140174642	140282052	122.905	80.7063	0.606732	0.653366	0.607091	0.917133	0.0819082	TRUE	145.924	64.2925	156.952	101.485	83.6319	173.817	98.6397	TRUE	73.5769	81.802	90.0892	114.355	55.2909	79.0412	64.7555	FALSE
ENSG00000120314.18	WDR55	chr5	+	140664676	140674124	44.4081	48.154	-0.116809	-0.109111	-0.00879303	-0.492421	0.269306	TRUE	39.3968	43.2273	45.127	50.7938	46.4066	35.1219	44.5912	TRUE	49.3085	43.5048	45.403	48.6613	56.4149	46.7492	43.5418	FALSE
ENSG00000120318.15	ARAP3	chr5	-	141653401	141682221	20.7007	13.1472	0.654522	0.790671	0.848532	0.964946	0.133957	TRUE	7.04581	12.8402	12.7854	24.0867	15.8739	27.5738	23.1837	TRUE	8.90836	10.6952	9.90029	10.4626	21.5692	10.9333	12.8706	FALSE
ENSG00000120322.3	PCDHB8	chr5	+	141177790	141180529	0.0336957	0.0870718	-1.15156	1.89825	0	-0.332934	0.514149	FALSE	0.383311	0.459156	0	0.154922	0.0135567	0	0	FALSE	0.399367	0	0.131031	0	0.304328	0	0	FALSE
ENSG00000120324.8	PCDHB10	chr5	+	141192353	141195642	0.00225768	0.172122	-3.89315	-1.02037	-1.30492	-0.639774	0.213399	FALSE	0	0.023904	0	0	0.0112884	0	0	FALSE	0	0.0915515	0.218251	0	0.0425972	0	0.599763	FALSE
ENSG00000120327.6	PCDHB14	chr5	+	141222932	141227759	0.0191238	0.543067	-4.24718	-4.4104	-4.08508	-1.2136	0.0382961	FALSE	0	0.0162848	0	0.0879248	0.00769434	0	0	TRUE	1.19802	1.12291	0.446183	1.23862	0.290273	0.159719	0.580539	FALSE
ENSG00000120328.6	PCDHB12	chr5	+	141208697	141212571	0.120647	0.421371	-1.72325	1.74672	-2.25556	-0.948991	0.0842408	FALSE	0.204437	0.204078	0	0	0.336429	0.149457	0.11735	TRUE	0.422628	0.625357	0.285759	0.630637	0.592343	0	0.598118	FALSE
ENSG00000120329.6	SLC25A2	chr5	-	141302629	141304045	0	0.80794	-6.35392	-2.19463	-5.69136	-0.863176	0.122821	FALSE	0	0.332946	0	0	0	0	0	TRUE	3.30966	0.850215	0.506739	2.28637	0.158243	1.08835	0	FALSE
ENSG00000120332.15	TNN	chr1	+	175067858	175148066	0	0	0	0	0	0	Not tested	FALSE	0	0	0	0	0	0	0	FALSE	0	0	0	0	0	0	0	FALSE
ENSG00000120333.4	MRPS14	chr1	-	175010789	175023425	17.6124	22.5021	-0.353293	0.0841548	-0.757018	-0.370879	0.488608	TRUE	22.7804	8.37983	20.5518	8.22872	11.5843	20.7334	26.9637	TRUE	17.4547	24.2772	20.7584	23.3664	19.5843	39.3089	9.4926	FALSE
ENSG00000120334.15	CENPL	chr1	-	173799550	173824720	8.30102	4.88963	0.762353	7.39207	0.722393	1.07093	0.0795013	TRUE	11.5306	10.2105	8.42731	8.33321	6.29553	8.11328	10.3358	TRUE	5.03735	4.15532	6.45829	0	6.85703	4.87234	6.26048	FALSE
ENSG00000120337.8	TNFSF18	chr1	-	173039960	173050963	0	0.197143	-4.37256	-0.716493	0	-0.665138	0.198584	FALSE	0.392278	0.234949	0	0	0	0	0	FALSE	0.428177	0.599977	0.357587	0	0.62813	0	0	FALSE
ENSG00000120341.18	SEC16B	chr1	-	177923956	177984303	1.47578	5.47719	-1.88484	2.05739	-4.36185	-0.554443	0.326641	FALSE	0.79301	0	0	0.311428	4.46614	0	2.60136	TRUE	6.82724	20.3523	16.9906	6.59894	3.03117	0.639753	0.125478	FALSE
ENSG00000120370.12	GORAB	chr1	+	170532129	170553446	14.1967	13.9123	0.0291692	0.0458739	-0.0954368	0.0790313	0.835699	TRUE	13.6723	12.0637	13.2594	17.4935	10.585	13.1908	16.4547	TRUE	9.03087	8.96481	14.1705	12.0994	11.9758	13.7352	17.5807	FALSE
ENSG00000120436.3	GPR31	chr6	-	167156271	167158329	0	0.148419	-3.98567	-0.711858	0	-0.694057	0.178836	FALSE	0	0	0	0	0	0	0	FALSE	0	0	0.348731	0.393363	0	0	0	FALSE
ENSG00000120437.8	ACAT2	chr6	+	159760328	159779055	71.0256	127.012	-0.838465	-0.688638	-0.778932	-1.35297	0.0452362	TRUE	78.5395	91.8331	70.5373	99.7562	68.9932	46.0936	69.7475	TRUE	67.3852	84.3397	121.039	139.112	151.76	156.972	66.1773	FALSE
ENSG00000120438.11	TCP1	chr6	-	159778498	159789749	372.568	340.928	0.128035	0.213249	0.242549	0.289401	0.650919	TRUE	385.604	313.376	378.543	426.383	393.794	221.313	442.808	TRUE	269.288	252.495	319.963	346.497	368.813	422.102	247.264	FALSE
ENSG00000120440.13	TTLL2	chr6	+	167325086	167359503	0.0158389	0.86653	-5.08418	-4.57417	-5.77045	-1.3485	0.0372846	FALSE	0	0	0	0.0791947	0	0	0	TRUE	0.699967	0	0.535855	0.906652	0.984332	1.78867	0.117136	FALSE
ENSG00000120451.10	SNX19	chr11	-	130875436	130916509	52.2379	62.1238	-0.250006	-0.236768	-0.714919	-0.368117	0.4576	TRUE	26.4047	34.5406	35.0751	69.2084	88.9894	32.3479	35.5684	TRUE	72.7395	86.8463	75.5802	61.3776	62.0339	53.102	58.5252	FALSE
ENSG00000120457.11	KCNJ5	chr11	+	128891356	128921035	0.0562804	1.55857	-4.56472	-4.45734	-7.41179	-2.45918	0.00529807	FALSE	0	0.158849	0	0	0.281402	0	0	TRUE	0	2.14954	2.12158	0.597348	1.48181	1.69283	1.89926	FALSE
ENSG00000120458.10	MSANTD2	chr11	-	124766498	124800673	5.02161	6.86168	-0.449643	-0.404459	-0.429128	-0.66299	0.0885379	TRUE	1.32507	2.90646	4.41359	5.96877	3.32934	3.92419	7.47217	TRUE	5.1625	4.66749	8.94218	5.36592	5.15267	5.28707	9.56057	FALSE
ENSG00000120471.15	TP53AIP1	chr11	-	128934731	128943399	0	0.0919387	-3.34963	-0.31427	0	-0.426469	0.373901	FALSE	0	0	0	0	0	0	0	FALSE	0	0	0.459694	0	0	0	0	FALSE
ENSG00000120498.13	TEX11	chrX	-	70528940	70908731	0	0.0134248	-1.22804	-0.275905	0	-0.335462	0.373901	FALSE	0	0	0	0	0	0	0	FALSE	0	0	0	0	0	0.0671239	0	FALSE
ENSG00000120500.17	ARR3	chrX	+	70268305	70281840	0	5.65825	-9.14676	-8.99497	-9.08506	-2.71471	0.00365499	FALSE	0	0	0	0	0	0	0	TRUE	8.32995	8.3803	4.3006	6.44012	5.42093	8.74522	3.38438	FALSE
ENSG00000120509.10	PDZD11	chrX	-	70286595	70290514	86.2944	87.1415	-0.014091	-0.00704519	0.0401638	-0.0535342	0.822595	TRUE	105.861	120.599	82.7531	91.4868	83.1498	100.717	73.3655	TRUE	95.7073	92.6911	88.9909	102.916	80.2087	92.2412	71.351	FALSE
ENSG00000120519.14	SLC10A7	chr4	-	146253975	146521964	19.6687	17.1592	0.196817	0.259734	0.236983	0.264137	0.391094	TRUE	14.1444	20.3167	28.9191	23.0883	11.7532	15.8175	18.7656	TRUE	15.863	25.305	17.4139	27.2386	9.97131	11.9478	19.2244	FALSE
ENSG00000120526.10	NUDCD1	chr8	-	109240919	109334385	24.1547	11.6138	1.05582	1.19329	0.965442	2.87889	0.00541219	TRUE	63.707	69.261	23.2762	26.2654	26.5247	19.0955	25.6117	TRUE	9.67168	14.0036	12.6003	11.7128	13.579	13.7963	6.38067	FALSE
ENSG00000120533.12	ENY2	chr8	+	109334324	109345953	83.9112	50.1375	0.742857	0.754741	0.83036	2.35058	0.00155793	TRUE	206.799	227.611	80.0327	72.0483	93.0882	100.471	73.916	TRUE	62.2823	51.6645	54.7713	50.1897	51.2299	56.4993	37.9974	FALSE
ENSG00000120539.14	MASTL	chr10	+	27154824	27186924	17.1775	12.0321	0.513271	0.603504	0.558704	1.30349	0.0570418	TRUE	27.1301	23.0582	20.9993	18.3872	14.6083	14.9738	16.9186	TRUE	14.7383	14.5899	12.3571	12.4801	15.6696	12.1883	7.46534	FALSE
ENSG00000120549.17	KIAA1217	chr10	+	23694746	24547848	14.9388	79.4388	-2.41	-2.3874	-2.49357	-5.9257	0.000232523	TRUE	5.47854	8.49577	11.7476	10.487	16.2512	21.1199	15.0884	TRUE	120.729	97.7218	69.2867	92.3963	69.509	80.9824	85.0196	TRUE
ENSG00000120563.8	LYZL1	chr10	+	29289061	29318328	0	0	0	0	0	0	Not tested	FALSE	0	0	0	0	0	0	0	FALSE	0	0	0	0	0	0	0	FALSE
ENSG00000120594.16	PLXDC2	chr10	+	19816239	20289856	23.2382	48.7566	-1.06877	-0.814832	-0.770023	-0.964984	0.134386	TRUE	8.55117	8.97933	24.7671	15.0085	43.9377	11.938	20.54	TRUE	74.0166	95.4331	42.2422	89.8001	37.3547	41.5023	32.8835	FALSE
ENSG00000120616.15	EPC1	chr10	-	32267751	32378798	21.3603	28.0728	-0.394079	-0.367058	-0.133882	-0.827804	0.14413	TRUE	14.865	26.1774	17.915	29.2741	23.1984	10.7637	25.6503	TRUE	27.4294	28.9099	28.7642	32.1218	22.4168	30.0321	27.029	FALSE
ENSG00000120645.11	IQSEC3	chr12	+	66765	178460	1.09835	26.1995	-4.5636	-4.50996	-4.45275	-5.21964	0.000316308	TRUE	1.10913	2.18459	0.435696	1.04439	1.44477	1.67456	0.892325	TRUE	29.0613	20.7351	25.967	23.0795	20.2192	29.8461	31.8857	TRUE
ENSG00000120647.9	CCDC77	chr12	+	389273	442645	42.4436	37.2266	0.189167	0.460661	-0.0738912	0.23353	0.590171	TRUE	30.6945	47.021	51.2514	49.7397	51.9662	22.022	37.2387	TRUE	25.5809	56.1397	32.1557	18.0178	57.4897	23.1798	55.2898	FALSE
ENSG00000120656.11	TAF12	chr1	-	28589323	28643085	45.8526	29.1043	0.655588	0.667869	0.70226	2.52535	0.00693108	TRUE	54.9151	49.3118	49.3181	46.4363	37.2815	53.294	42.9331	TRUE	28.4762	23.4258	30.6902	28.5363	32.3674	28.1984	25.7294	FALSE
ENSG00000120658.13	ENOX1	chr13	-	43213518	43786908	9.82619	25.8864	-1.39658	-1.38161	-1.44849	-3.46436	0.00146593	TRUE	0	3.05711	13.9888	5.62155	6.88845	10.9359	11.6962	TRUE	29.2496	27.7244	23.6887	27.4689	22.1531	29.8638	26.2577	TRUE
ENSG00000120659.14	TNFSF11	chr13	+	42562736	42608013	0.212837	0	4.47792	4.47792	0	0.43801	0.373901	FALSE	0	0	0	0	1.06418	0	0	FALSE	0	0	0	0	0	0	0	FALSE
ENSG00000120662.15	MTRF1	chr13	-	41216369	41263577	13.1554	32.4209	-1.30062	-1.19357	-1.27356	-2.02921	0.0202926	TRUE	34.0351	27.0393	10.8571	23.3501	12.9649	8.01365	10.5911	TRUE	23.8877	43.5056	26.2622	27.629	27.8146	37.5149	42.8838	FALSE
ENSG00000120669.15	SOHLH2	chr13	-	36168208	36214615	0	0	0	0	0	0	Not tested	FALSE	0	0	0	0	0	0	0	FALSE	0	0	0	0	0	0	0	FALSE
ENSG00000120675.5	DNAJC15	chr13	+	43023203	43114224	27.5308	12.2147	1.17177	1.17317	1.13358	5.42669	0.000100754	TRUE	42.9517	47.4192	26.9321	24.793	30.8677	25.3865	29.6748	TRUE	14.6229	10.9843	12.4127	10.9145	12.105	12.1216	13.5198	TRUE
ENSG00000120685.19	PROSER1	chr13	-	39009866	39038076	28.0371	41.457	-0.564112	-0.28819	-0.976196	-0.786127	0.200826	TRUE	10.736	29.5842	23.1055	30.8656	26.4005	22.0286	37.7852	TRUE	62.8549	21.8187	47.2592	60.7307	28.9009	48.5573	21.8367	FALSE
ENSG00000120686.11	UFM1	chr13	+	38349849	38363619	91.8262	37.8074	1.28001	1.44651	1.20305	2.34106	0.0140174	TRUE	166.302	111.305	88.674	96.4837	75.394	75.97	122.61	TRUE	65.5783	52.4227	46.2239	27.1759	55.3839	32.9923	27.261	FALSE
ENSG00000120688.8	WBP4	chr13	+	41061274	41084006	35.1361	29.8885	0.233291	0.232935	0.288092	0.763407	0.0728794	TRUE	53.2796	54.8346	28.85	34.6479	36.2218	44.8606	31.1003	TRUE	27.0516	39.1863	30.2312	31.7432	28.6431	33.3563	25.4688	FALSE
ENSG00000120690.15	ELF1	chr13	-	40932028	41061440	36.683	31.6244	0.21401	0.237935	0.210568	0.823518	0.171167	TRUE	17.615	10.6211	33.9216	40.4569	33.3521	33.0399	42.6447	TRUE	25.2762	46.8815	37.1875	34.4357	30.7508	28.5516	27.1966	FALSE
ENSG00000120693.13	SMAD9	chr13	-	36844831	36920765	1.31649	11.3769	-3.10169	-3.07451	-2.96624	-5.62279	0.00021233	TRUE	2.38768	1.00888	1.34128	1.65367	1.223	1.0686	1.29589	TRUE	9.59693	11.6861	10.0033	12.9916	12.4166	12.4805	8.99261	TRUE
ENSG00000120694.19	HSPH1	chr13	-	31134974	31162388	70.5887	84.9182	-0.266603	-0.208403	-0.317702	-0.608893	0.268155	TRUE	174.723	177.178	67.2627	95.6041	73.3864	49.843	66.8472	TRUE	64.0728	87.1905	83.8349	86.9343	95.8428	100.548	57.431	FALSE
ENSG00000120696.8	KBTBD7	chr13	-	41189833	41194566	0.261782	4.90149	-4.17564	-4.16144	-4.11316	-3.36701	0.00142964	TRUE	0.665573	0.49829	0.279815	0.269001	0.351912	0.121643	0.286537	TRUE	4.75516	6.17137	5.0054	6.96625	4.70253	3.14096	4.69231	TRUE
ENSG00000120697.8	ALG5	chr13	-	36949775	37000261	123.909	92.2157	0.426157	0.481809	0.426923	1.11051	0.0881321	TRUE	115.518	124.512	114.346	140.345	146.036	90.7552	128.063	TRUE	77.008	92.2753	85.0531	111.108	88.0543	108.851	68.0123	FALSE
ENSG00000120699.12	EXOSC8	chr13	+	36998816	37009613	117.721	86.6433	0.442172	0.489341	0.456323	1.23191	0.0221021	TRUE	181.428	179.104	110.407	141.266	114.939	101.388	120.606	TRUE	112.274	53.1292	108.874	108.545	74.4253	73.8928	67.4792	FALSE
ENSG00000120705.12	ETF1	chr5	-	138506095	138543300	110.8	56.5645	0.969867	0.984528	1.01348	2.97766	0.00417967	TRUE	92.3186	97.2191	118.954	126.339	120.875	82.2853	105.547	TRUE	51.1851	61.2884	59.4508	53.0006	55.6052	62.4883	52.2778	FALSE
ENSG00000120708.16	TGFBI	chr5	+	136028895	136063818	5152.51	190.305	4.75881	4.86296	4.63733	3.51188	0.00128395	TRUE	3799.74	3266.53	5356.95	4469.27	6934.72	3190.92	5810.69	TRUE	115.636	103.714	281.132	104.667	192.082	140.175	233.471	TRUE
ENSG00000120709.10	FAM53C	chr5	+	138331935	138349729	11.0434	6.10568	0.853907	1.07249	1.04953	0.986927	0.0978556	TRUE	3.61015	3.1299	17.1241	9.64366	6.14636	13.3636	8.93937	TRUE	15.7477	10.8196	8.26789	5.48575	9.34449	3.61032	3.81993	FALSE
ENSG00000120725.12	SIL1	chr5	-	138946720	139293557	149.085	88.6618	0.74969	0.76266	0.711836	1.8169	0.020157	TRUE	70.0805	75.7858	158.683	149.366	126.522	198.055	112.802	TRUE	113.565	92.9643	88.7508	91.1907	95.3868	81.7269	86.2537	FALSE
ENSG00000120727.12	PAIP2	chr5	+	139341587	139369720	98.1526	99.1035	-0.0139088	0.0576707	-0.132946	-0.0445921	0.928284	TRUE	95.3742	60.3323	89.3832	94.919	100.38	106.151	99.9296	TRUE	92.9586	82.7197	105.933	110.167	110.071	106.493	62.8542	FALSE
ENSG00000120729.9	MYOT	chr5	+	137867791	137887851	43.3017	90.2027	-1.05857	-0.942639	-1.06201	-1.15197	0.0586927	TRUE	62.6716	67.8225	23.8374	27.4969	76.6587	47.5104	41.0053	TRUE	82.6031	121.025	56.82	141.5	95.0989	99.2048	58.3903	FALSE
ENSG00000120733.13	KDM3B	chr5	+	138352596	138437028	34.4151	64.5996	-0.908287	-0.900439	-0.91132	-3.51527	0.000281877	TRUE	31.6662	19.7675	36.9041	32.7395	32.0234	31.9758	38.4328	TRUE	68.265	67.0223	71.1475	66.9396	53.8145	58.8047	72.2919	TRUE
ENSG00000120738.7	EGR1	chr5	+	138465490	138469315	0.306707	0.911953	-1.54154	-0.985244	-1.52055	-1.11962	0.052877	TRUE	1.50613	1.05242	0	0.270543	0.319602	0.367031	0.57636	TRUE	1.19561	0.191958	0.686466	1.54865	0.935632	0.245722	1.14329	FALSE
ENSG00000120742.10	SERP1	chr3	-	150541994	150603228	44.8445	47.8954	-0.0949342	-0.0892691	0.0503098	-0.325256	0.510789	TRUE	53.0789	43.9558	46.3175	50.3544	42.8545	30.8394	53.8567	TRUE	52.6123	48.6826	44.7298	44.7668	49.6922	48.6994	51.5886	FALSE
ENSG00000120756.12	PLS1	chr3	+	142596387	142713664	3.63506	25.3032	-2.79587	-2.76093	-3.51898	-4.41287	0.000716713	TRUE	1.67821	9.24599	2.18724	3.45267	2.11386	8.73573	1.68579	TRUE	35.5886	22.7041	30.2417	28.1204	24.3369	23.5634	20.2533	TRUE
ENSG00000120784.15	ZFP30	chr19	-	37613749	37692337	9.78485	39.874	-2.02572	-1.94962	-2.35254	-3.43528	0.0021319	TRUE	8.24037	2.98998	14.8786	4.64371	7.09734	14.8548	7.44975	TRUE	37.7461	37.4039	29.8574	45.9116	37.333	48.1796	38.0886	TRUE
ENSG00000120798.16	NR2C1	chr12	-	95020229	95073703	20.3635	36.2093	-0.830066	-0.643144	-1.08457	-1.28215	0.0524978	TRUE	26.9655	36.1061	21.2533	17.7364	19.5212	22.6644	20.6422	TRUE	38.4576	46.8517	45.0838	39.5151	48.5243	29.1985	18.7249	FALSE
ENSG00000120800.4	UTP20	chr12	+	101280109	101386616	40.9694	40.6458	0.0114397	0.0424566	0.0584289	0.0392627	0.947097	TRUE	42.7642	38.3382	40.436	44.3226	44.6561	29.6021	45.8304	TRUE	36.2843	42.2249	45.5648	42.563	37.7467	43.6348	33.7195	FALSE
ENSG00000120802.13	TMPO	chr12	+	98515512	98550379	49.0072	34.6231	0.501138	0.547086	0.586562	1.18952	0.0954448	TRUE	65.9569	55.0066	63.4729	55.2057	35.2356	42.2929	48.8288	TRUE	34.6303	34.7246	31.5732	30.1899	36.0978	42.7413	32.5131	FALSE
ENSG00000120805.13	ARL1	chr12	-	101393120	101407820	65.6792	50.2911	0.385065	0.437772	0.625103	0.597477	0.212018	TRUE	112.826	145.899	81.6933	97.8159	46.9561	48.7055	53.225	TRUE	41.1544	60.6787	52.9642	55.8346	61.7573	50.5784	30.321	FALSE
ENSG00000120820.12	GLT8D2	chr12	-	103988984	104064183	30.6377	52.3606	-0.772977	-0.701943	-0.763153	-0.952702	0.0526614	TRUE	20.1319	24.5381	39.3902	26.5629	41.6071	11.696	33.9325	TRUE	36.4623	44.9714	84.9295	45.0894	37.7686	39.5657	54.4501	FALSE
ENSG00000120832.9	MTERF2	chr12	-	106977291	106987166	6.46576	7.13248	-0.141375	-0.155395	-0.278417	-0.250875	0.491868	TRUE	13.2168	8.03783	8.89302	4.36109	7.28941	3.51685	8.26845	TRUE	5.71072	10.345	6.95952	5.88228	8.84318	6.47286	7.50455	FALSE
ENSG00000120833.13	SOCS2	chr12	+	93569814	93583487	19.1743	7.52363	1.34851	1.53767	1.64859	2.45968	0.00264486	TRUE	9.94884	6.9474	15.3117	19.9455	18.2162	22.9725	19.4255	TRUE	8.58029	7.77776	4.87688	5.15854	5.53006	8.08258	13.9701	FALSE
ENSG00000120837.7	NFYB	chr12	-	104117077	104138289	46.2174	60.3897	-0.385794	-0.226692	-0.58848	-0.498487	0.229685	TRUE	145.632	69.9811	41.6113	64.9896	50.6062	27.0921	46.7879	TRUE	60.6738	65.6362	68.3552	68.1526	93.6107	40.7423	31.0878	FALSE
ENSG00000120860.10	WASHC3	chr12	-	102012927	102062149	162.654	174.737	-0.103372	-0.0471053	-0.146983	-0.280405	0.459147	TRUE	340.988	341.753	190.343	168.947	169.619	136.164	148.199	TRUE	185.99	188.448	200.03	187.068	191.432	187.029	108.127	FALSE
ENSG00000120868.13	APAF1	chr12	+	98645141	98735433	24.5949	26.938	-0.131235	-0.0972833	-0.202687	-0.506228	0.377815	TRUE	26.0739	33.8373	24.3787	27.0971	24.226	22.369	24.9036	TRUE	49.3624	22.9546	28.0575	22.3187	33.6339	26.1462	24.5337	FALSE
ENSG00000120875.8	DUSP4	chr8	-	29333064	29350668	4.47477	3.79884	0.235682	0.40687	0.0877332	0.35887	0.49603	TRUE	2.93535	1.94876	2.85921	3.60315	4.56112	6.55225	4.79811	TRUE	3.8538	3.40266	2.68993	4.37894	4.18484	2.36746	5.37304	FALSE
ENSG00000120885.21	CLU	chr8	-	27596917	27615031	462.151	2728.12	-2.56144	-2.53451	-2.39423	-4.75218	0.000387965	TRUE	389.802	273.941	450.531	351.323	412.309	638.276	458.316	TRUE	3130.88	2953.39	2960.38	3185.55	2167.53	3036.18	2290.93	TRUE
ENSG00000120889.12	TNFRSF10B	chr8	-	23020133	23069179	68.489	30.5966	1.16224	1.26734	1.4219	3.38469	0.00304521	TRUE	81.1356	81.5747	68.5966	72.8384	59.0632	76.4061	65.5409	TRUE	43.487	32.3347	43.193	27.1785	36.5488	23.7544	22.3085	TRUE
ENSG00000120896.13	SORBS3	chr8	+	22544986	22575788	48.1494	247.609	-2.36223	-2.26102	-2.34347	-2.65896	0.00401984	TRUE	66.1823	60.7713	41.2031	47.0122	24.723	65.3727	62.4358	TRUE	306.704	255.102	209.156	174.984	296.106	206.997	350.803	FALSE
ENSG00000120899.17	PTK2B	chr8	+	27311482	27459391	28.2648	55.5627	-0.974859	-0.996958	-1.14704	-1.18421	0.00430448	TRUE	7.41013	9.68069	22.911	17.7329	18.5679	50.3076	31.8047	TRUE	95.4345	32.484	39.9592	39.2833	47.1502	75.2141	76.207	FALSE
ENSG00000120903.12	CHRNA2	chr8	-	27459761	27479883	0.0566387	0.316614	-2.29316	2.64822	0	-0.557594	0.312116	FALSE	0	0	0	0	0	0.283194	0	FALSE	0	0.296229	0.882768	0	0.700304	0	0	FALSE
ENSG00000120907.17	ADRA1A	chr8	-	26748150	26867273	0.127518	0.773756	-2.51078	-1.64783	-5.17794	-1.09996	0.0944129	FALSE	0	0	0.346585	0	0.291008	0	0	TRUE	0.736233	0.48646	0.332193	0.953628	0.580768	1.65018	0.352006	FALSE
ENSG00000120910.14	PPP3CC	chr8	+	22440819	22541142	59.5912	82.0511	-0.461358	-0.409702	-0.395574	-1.2089	0.0552312	TRUE	55.8589	45.6648	64.3973	61.6036	68.2002	47.1311	56.6236	TRUE	76.0866	102.888	64.3683	102.242	89.7182	88.8578	65.0689	FALSE
ENSG00000120913.23	PDLIM2	chr8	+	22578279	22598025	48.7245	34.2335	0.509113	0.533295	0.558581	1.84793	0.00935861	TRUE	65.0743	38.2635	49.318	51.434	55.3958	40.9936	46.4811	TRUE	43.2802	27.1	42.8002	33.6186	30.9716	27.8302	35.9469	FALSE
ENSG00000120915.13	EPHX2	chr8	+	27490779	27545564	7.42698	54.5289	-2.8745	-2.73041	-2.7389	-2.41815	0.00635088	TRUE	0	1.20199	6.49438	6.97327	9.24515	8.50692	5.91519	TRUE	43.9213	31.484	37.047	50.4696	41.8253	56.8455	86.4571	FALSE
ENSG00000120925.15	RNF170	chr8	-	42849637	42897290	10.9499	21.0027	-0.939024	-0.857301	-1.22862	-1.05521	0.0404319	TRUE	10.3271	22.5555	21.19	10.5355	7.91725	6.83921	8.26759	TRUE	25.8283	12.6969	25.2537	24.7613	28.4926	16.0407	10.4652	FALSE
ENSG00000120937.8	NPPB	chr1	-	11857464	11858931	1.22594	4.14576	-1.7495	-1.39167	-1.24862	-0.993418	0.0540606	FALSE	0	0	1.9087	0	0.963419	0	3.25759	TRUE	4.05457	5.25127	2.06931	5.83534	1.73665	3.33327	7.75425	FALSE
ENSG00000120942.13	UBIAD1	chr1	+	11273206	11296049	1.60069	2.19946	-0.456017	-0.476225	-0.454249	-0.471169	0.0113889	TRUE	1.72118	2.80043	1.32407	1.15066	2.73175	2.05289	0.744078	TRUE	1.28628	0.82608	2.09738	1.4175	3.74639	2.42815	1.30789	FALSE
ENSG00000120948.16	TARDBP	chr1	+	11012344	11026420	44.6065	85.1313	-0.932281	-0.972187	-0.966337	-0.7978	0.0517951	TRUE	20.1605	50.7703	21.0996	113.479	33.7671	21.4833	33.2036	TRUE	51.0278	65.7141	112.39	119.982	86.5956	41.9852	64.7041	FALSE
ENSG00000120949.14	TNFRSF8	chr1	+	12063377	12144207	0.861668	0.114061	2.81272	6.31903	5.15169	0.636773	0.24365	TRUE	0	0.25599	2.83469	0.345478	0.362783	0	0.76539	FALSE	0	0	0	0	0.570307	0	0	FALSE
ENSG00000120952.4	PRAMEF2	chr1	+	12857086	12861909	0	0	0	0	0	0	Not tested	FALSE	0	0	0	0	0	0	0	FALSE	0	0	0	0	0	0	0	FALSE
ENSG00000120963.11	ZNF706	chr8	-	101177878	101206193	66.3179	47.864	0.470374	0.445269	0.444021	0.812775	0.0362166	TRUE	36.2887	38.6189	72.7495	59.5108	94.537	68.0598	36.7322	TRUE	38.7818	55.0672	45.1646	44.69	61.3149	50.027	38.1232	FALSE
ENSG00000120992.17	LYPLA1	chr8	-	54046367	54102017	61.3575	38.2103	0.683137	0.726252	0.942936	0.708537	0.162316	TRUE	85.208	88.9121	103.72	77.3032	59.1067	21.5802	45.0771	TRUE	63.2329	18.3023	51.6599	31.3303	30.741	45.0164	32.3039	FALSE
ENSG00000121005.8	CRISPLD1	chr8	+	74984515	75034558	3.8373	22.4411	-2.54487	-1.30952	-2.33311	-1.0311	0.0873488	TRUE	8.3544	4.16172	4.11376	4.50522	5.05709	2.82092	2.68951	TRUE	8.75164	9.25509	20.7693	31.5147	4.01928	7.81228	48.09	FALSE
ENSG00000121022.13	COPS5	chr8	-	67043079	67083783	87.0844	106.653	-0.292408	-0.248527	-0.294555	-0.846936	0.0732499	TRUE	108.058	100.092	81.35	103.314	88.5015	80.1397	82.1173	TRUE	98.6622	107.332	111.797	126.717	107.641	115.795	71.3149	FALSE
ENSG00000121039.9	RDH10	chr8	+	73294612	73325281	15.2044	39.4051	-1.37331	-1.31716	-1.57675	-2.326	0.0048152	TRUE	11.222	16.8681	14.6031	8.53467	19.3952	13.084	20.405	TRUE	47.8987	57.889	43.5804	30.0542	48.8887	45.4403	29.0616	FALSE
ENSG00000121053.5	EPX	chr17	+	58192737	58205174	0.0618712	4.02578	-5.81129	-5.80803	-8.68452	-6.2187	0.00014533	FALSE	0	0	0	0	0.309356	0	0	TRUE	4.68699	4.5265	4.10434	3.01942	4.02941	4.32657	4.64918	TRUE
ENSG00000121057.12	AKAP1	chr17	+	57085092	57121349	4.08625	9.85813	-1.26847	-1.19833	-0.994683	-2.79585	0.00749989	TRUE	3.37305	2.63648	4.44883	3.21622	5.13025	2.68353	4.95243	TRUE	7.55182	13.942	8.03789	12.1375	10.2327	10.7042	8.17835	FALSE
ENSG00000121058.4	COIL	chr17	-	56938187	56961054	7.37893	7.87913	-0.0945003	-0.127416	-0.0899841	-0.16348	0.554905	TRUE	7.42623	5.69701	6.47045	10.7882	9.0967	3.54938	6.98989	TRUE	4.94344	4.20527	8.37271	9.72442	7.74755	6.11058	7.44039	FALSE
ENSG00000121060.16	TRIM25	chr17	-	56887909	56914038	38.6865	27.0469	0.516211	0.742127	1.07896	0.633435	0.288507	TRUE	25.7093	34.966	27.5569	52.9982	33.5339	51.4243	27.9194	TRUE	13.6446	46.6517	22.0998	24.5859	15.8687	22.4198	50.26	FALSE
ENSG00000121064.12	SCPEP1	chr17	+	56978105	57006768	106.087	110.436	-0.0579503	-0.0343514	0.0345688	-0.13673	0.725454	TRUE	41.9731	51.8035	145.165	99.9402	96.2514	83.3767	105.702	TRUE	101.223	104.412	118.083	97.5737	86.9991	106.294	143.229	FALSE
ENSG00000121067.17	SPOP	chr17	-	49598884	49678234	63.6593	71.4348	-0.166232	-0.134533	-0.160013	-0.60089	0.275535	TRUE	43.9095	26.709	56.7415	63.2314	64.2626	60.3615	73.6996	TRUE	74.8628	122.709	77.9796	70.6494	86.1285	56.7284	65.6884	FALSE
ENSG00000121068.13	TBX2	chr17	+	61399896	61409466	28.3626	40.0081	-0.496153	-0.424712	-0.487533	-0.71621	0.119138	TRUE	20.0095	14.8333	20.1468	32.1462	21.0188	38.6771	29.8241	TRUE	33.9373	39.5641	28.2508	31.3077	33.5973	43.5435	63.3411	FALSE
ENSG00000121073.13	SLC35B1	chr17	-	49700943	49709014	161.026	73.4711	1.13194	1.13378	1.28532	2.76472	0.0030254	TRUE	110.616	79.4432	115.232	165.469	146.496	186.851	191.082	TRUE	75.3172	52.4164	69.0166	67.8827	80.9455	74.1777	75.3329	FALSE
ENSG00000121075.9	TBX4	chr17	+	61452404	61485110	0	0	0	0	0	0	Not tested	FALSE	0	0	0	0	0	0	0	FALSE	0	0	0	0	0	0	0	FALSE
ENSG00000121101.15	TEX14	chr17	-	58556678	58692055	0.367547	0.264494	0.459882	1.9851	0.678307	0.215234	0.50611	TRUE	0.6395	0.560228	0.443202	0	0.543486	0.116883	0.734162	FALSE	0.380749	0.709339	0.273205	0	0.867221	0	0.182042	FALSE
ENSG00000121104.7	FAM117A	chr17	-	49710332	49789180	10.8798	33.671	-1.62896	-1.50396	-1.34795	-1.94571	0.0160948	TRUE	9.02089	10.7525	10.4331	13.4842	9.11376	13.5023	7.86579	TRUE	25.0023	22.243	29.623	33.9041	23.2145	28.678	52.9355	FALSE
ENSG00000121152.9	NCAPH	chr2	+	96335787	96373845	14.623	1.18678	3.612	8.78328	4.00155	1.15748	0.0548986	TRUE	18.5019	18.7487	33.4504	17.2738	7.50027	4.48029	10.4103	FALSE	0	0	2.07904	0	1.42422	0	2.43065	FALSE
ENSG00000121207.11	LRAT	chr4	+	154626945	154753118	0.16256	0.0569417	1.36612	3.66045	0	0.380737	0.456916	FALSE	0	0.094318	0	0.580725	0.232075	0	0	FALSE	0	0	0	0	0.105401	0	0.179307	FALSE
ENSG00000121210.15	TMEM131L	chr4	+	153466346	153636711	17.8412	37.5065	-1.0715	-1.08413	-1.06053	-2.17389	0.000516971	TRUE	7.69337	12.4907	16.0753	18.4712	18.9701	10.586	25.1037	TRUE	40.9646	66.7331	30.8061	44.8519	39.5767	28.7458	43.5519	FALSE
ENSG00000121211.7	MND1	chr4	+	153344649	153415118	14.0075	1.48201	3.2319	9.79278	9.79492	1.94757	0.0131802	TRUE	80.2834	84.6392	24.2065	14.3234	8.87312	11.4707	11.1639	FALSE	0	3.73374	0	5.02032	0	2.38975	0	FALSE
ENSG00000121236.20	TRIM6	chr11	+	5596109	5612958	2.89019	6.95809	-1.26461	-1.20154	-1.70517	-1.75092	0.0157257	TRUE	2.08327	3.7337	1.48402	4.63012	3.5899	3.14808	1.59886	TRUE	4.34182	7.18246	6.07764	6.21151	5.71288	10.2875	6.50096	FALSE
ENSG00000121270.15	ABCC11	chr16	-	48166910	48247568	14.0532	19.0454	-0.438278	-0.385048	-0.280616	-1.28015	0.10474	TRUE	21.1127	15.4977	11.346	16.1871	14.3116	17.1449	11.2761	TRUE	23.0271	18.2735	20.7709	18.6742	17.3866	15.6348	22.7604	FALSE
ENSG00000121274.12	PAPD5	chr16	+	50152918	50235310	6.78832	8.73957	-0.364032	-0.198997	-0.504648	-0.66369	0.167753	TRUE	5.15389	8.58168	7.52582	7.32134	6.86996	5.59097	6.63354	TRUE	8.29692	11.4367	10.6816	11.5332	8.61723	8.64814	4.21764	FALSE
ENSG00000121281.12	ADCY7	chr16	+	50246137	50318135	24.6246	81.9449	-1.73415	-1.70703	-1.81836	-4.43809	0.000590138	TRUE	40.9696	42.1947	28.3486	21.9815	19.1785	31.8063	21.8078	TRUE	72.4786	70.2573	100.005	76.985	77.9636	68.7837	85.9869	TRUE
ENSG00000121289.17	CEP89	chr19	-	32875925	32971991	18.2625	21.0704	-0.206227	-0.23428	-0.289268	-0.413777	0.200199	TRUE	10.4203	10.1865	11.3541	13.3605	17.2267	23.5443	25.8272	TRUE	26.5622	23.514	17.8848	19.5015	21.0535	24.3816	22.5307	FALSE
ENSG00000121297.6	TSHZ3	chr19	-	31274945	31349547	0.0755237	0.544772	-2.6975	-2.71187	-4.05729	-1.19297	0.0451299	FALSE	0.152185	0	0.170613	0	0.0322935	0	0.174712	TRUE	0.510421	0.465517	0.624271	0.156481	1.12531	0.297952	0.519848	FALSE
ENSG00000121310.16	ECHDC2	chr1	-	52895910	52927212	12.591	110.675	-3.13485	-3.06754	-3.23135	-4.81854	0.000530525	TRUE	12.4873	3.24674	13.6396	8.93406	15.0632	12.4668	12.8514	TRUE	102.819	124.551	98.7847	119.04	82.9515	117.165	135.435	TRUE
ENSG00000121314.2	TAS2R8	chr12	-	10806051	10807293	0	0	0	0	0	0	Not tested	FALSE	0	0	0	0	0	0	0	FALSE	0	0	0	0	0	0	0	FALSE
ENSG00000121316.10	PLBD1	chr12	-	14503661	14568349	16.7859	18.7756	-0.161515	-0.145993	-0.0852811	-0.526851	0.285824	TRUE	13.3903	11.7387	16.2308	20.7685	18.3197	13.9929	14.6177	TRUE	16.2278	12.955	17.2198	19.1649	18.9298	15.919	22.6443	FALSE
ENSG00000121318.2	TAS2R10	chr12	-	10825317	10826358	0	0	0	0	0	0	Not tested	FALSE	0	0	0	0	0	0	0	FALSE	0	0	0	0	0	0	0	FALSE
ENSG00000121335.11	PRB2	chr12	-	11391540	11501041	5.10031	17.3355	-1.76308	-1.69972	-1.70267	-1.21784	0.0212187	TRUE	0	0.330147	8.89819	4.07879	3.97163	8.55295	0	TRUE	12.2668	15.6648	19.1874	8.10854	12.9503	32.4706	13.9605	FALSE
ENSG00000121350.15	PYROXD1	chr12	+	21437615	21471252	58.5823	51.3615	0.189741	0.273332	0.269859	0.490817	0.35472	TRUE	136.511	198.624	62.7606	63.5977	65.2679	42.87	58.4151	TRUE	32.2703	57.7927	60.6197	52.7463	53.5817	58.2539	31.6061	FALSE
ENSG00000121351.7	IAPP	chr12	+	21354959	21379978	0	0	0	0	0	0	Not tested	FALSE	0	0	0	0	0	0	0	FALSE	0	0	0	0	0	0	0	FALSE
ENSG00000121361.3	KCNJ8	chr12	-	21764955	21775581	1.82074	0.135612	3.65223	7.22504	7.27546	2.4985	0.00568383	TRUE	2.9675	1.18489	2.77853	1.68798	1.53929	1.20526	1.89265	FALSE	0	0.756434	0	0.678058	0	0	0	FALSE
ENSG00000121377.2	TAS2R7	chr12	-	10801532	10802627	0	0	0	0	0	0	Not tested	FALSE	0	0	0	0	0	0	0	FALSE	0	0	0	0	0	0	0	FALSE
ENSG00000121380.12	BCL2L14	chr12	+	12049844	12211084	2.55263	30.9012	-3.59244	-3.47179	-3.35026	-3.79593	0.00139637	TRUE	2.08952	2.18301	2.11183	1.46277	3.35411	2.35274	3.48168	TRUE	33.5873	31.7989	39.7572	37.9411	24.9636	24.0859	27.7584	TRUE
ENSG00000121381.4	TAS2R9	chr12	-	10809094	10810168	0	0	0	0	0	0	Not tested	FALSE	0.0732694	0	0	0	0	0	0	FALSE	0	0	0	0	0	0	0	FALSE
ENSG00000121390.18	PSPC1	chr13	-	19674752	19783019	46.0788	77.0131	-0.740873	-0.687436	-0.721916	-1.75317	0.0224131	TRUE	32.1463	36.9385	48.2023	46.3579	53.0913	38.6951	44.0477	TRUE	68.2862	78.3799	65.5569	76.4678	66.4556	70.4869	106.098	FALSE
ENSG00000121406.8	ZNF549	chr19	+	57527325	57557542	2.67929	4.47574	-0.738124	-0.665946	-0.456186	-1.44761	0.0385565	TRUE	0.567582	2.15534	3.63055	2.2753	2.55264	2.13008	2.80786	TRUE	6.99973	5.27305	4.35811	3.12522	5.30712	5.77579	3.81247	FALSE
ENSG00000121410.11	A1BG	chr19	-	58345178	58353499	12.5726	14.1672	-0.172144	0.453331	-0.389872	-0.111107	0.854161	TRUE	11.862	9.28238	27.1104	6.79717	5.49331	21.2067	2.25529	TRUE	28.4727	5.98804	9.07008	17.3137	7.20087	8.07119	29.1801	FALSE
ENSG00000121413.12	ZSCAN18	chr19	-	58083838	58118427	21.378	53.5338	-1.32392	-1.18316	-1.42733	-1.19753	0.0388902	TRUE	13.6019	6.48075	17.1951	24.5883	12.4886	26.4617	26.1565	TRUE	55.4305	44.9055	51.8554	36.3552	33.6047	47.6371	98.2166	FALSE
ENSG00000121417.13	ZNF211	chr19	+	57630395	57642779	3.29152	6.28621	-0.931356	-0.821232	-0.878087	-1.11349	0.0605817	TRUE	0	2.88466	1.2452	4.65644	3.95376	2.15753	4.44465	TRUE	9.33041	4.5966	4.30744	5.74126	4.19163	9.01338	8.17735	FALSE
ENSG00000121440.14	PDZRN3	chr3	-	73382433	73624940	20.9257	34.8589	-0.735975	-0.752879	-0.792871	-1.30147	0.000541178	TRUE	16.3281	17.2725	17.1132	29.1068	26.9367	13.9634	17.5084	TRUE	58.2313	39.4814	32.7289	41.2147	45.36	24.6498	30.3409	FALSE
ENSG00000121446.18	RGSL1	chr1	+	182409192	182560599	0	0.0729532	-3.0523	-0.685989	0	-0.644339	0.189176	FALSE	0.170499	1.32942	0	0	0	0	0	FALSE	0	0	0	0.219144	0.145622	0	0	FALSE
ENSG00000121454.5	LHX4	chr1	+	180230286	180278982	4.58453	21.6467	-2.23682	-2.15283	-2.24466	-3.78613	0.00154846	TRUE	1.61706	2.83095	4.84426	4.73234	6.29488	1.67272	5.37842	TRUE	28.193	28.5652	22.9956	25.8955	21.4524	23.0827	14.8072	TRUE
ENSG00000121481.10	RNF2	chr1	+	185045364	185102608	13.9618	15.1769	-0.120305	-0.0335333	-0.307578	-0.224852	0.653652	TRUE	12.2169	11.2447	12.222	8.56028	17.9062	15.3015	15.8191	TRUE	7.49067	14.3291	15.1287	14.977	11.4507	12.6065	21.7215	FALSE
ENSG00000121486.11	TRMT1L	chr1	-	185118098	185157072	13.5485	23.7218	-0.807619	-0.788139	-0.844563	-2.02119	0.00416668	TRUE	24.0793	21.8313	15.1906	17.7983	11.2217	10.2196	13.3124	TRUE	17.6245	21.6792	27.2861	26.2959	25.6752	21.643	17.7087	FALSE
ENSG00000121542.11	SEC22A	chr3	+	123201927	123274130	19.8492	8.12833	1.28701	1.72095	1.11963	0.80487	0.149111	TRUE	15.7243	12.7208	8.70282	20.9667	41.1003	19.6144	8.86198	TRUE	6.65163	5.68349	5.85919	7.27315	4.60736	18.8289	4.073	FALSE
ENSG00000121552.3	CSTA	chr3	+	122325244	122341972	4.51879	5.86395	-0.375206	0.394438	-0.807084	-0.326347	0.53309	TRUE	13.5229	20.6125	5.82717	4.95393	4.41717	1.40285	5.99283	TRUE	0	4.40227	10.3598	1.97306	7.7361	7.06585	2.18491	FALSE
ENSG00000121570.12	DPPA4	chr3	-	109326141	109337572	0.326708	0.0815358	1.87909	5.05704	0	0.408208	0.44292	FALSE	0	0	1.33636	0	0	0	0.297178	FALSE	0	0	0	0	0.154284	0.253395	0	FALSE
ENSG00000121577.13	POPDC2	chr3	-	119636457	119665324	1.75705	2.4634	-0.485153	-0.431406	-0.310297	-0.575081	0.0929935	TRUE	3.537	2.76308	1.21313	2.40743	0.936686	2.06287	2.16514	TRUE	0	2.89578	2.11195	2.49679	1.16386	2.50966	4.03476	FALSE
ENSG00000121578.12	B4GALT4	chr3	-	119211732	119241103	24.6904	12.8117	0.945947	1.06667	0.981599	1.98509	0.0289635	TRUE	23.8419	17.7039	24.1899	25.9291	28.8317	16.1923	28.3091	TRUE	11.0563	10.3026	15.1946	13.1261	9.11721	16.3585	10.2621	FALSE
ENSG00000121579.12	NAA50	chr3	-	113716460	113746300	38.2313	28.6374	0.416727	0.674324	0.308801	0.576792	0.204835	TRUE	47.6634	65.4824	40.674	47.3885	44.6262	23.4838	34.9842	TRUE	22.2838	18.0515	46.5592	38.2554	18.4369	26.2332	13.7025	FALSE
ENSG00000121594.11	CD80	chr3	-	119524293	119559602	3.54449	2.69754	0.392659	0.636976	-0.140823	0.418807	0.469878	TRUE	0.570484	0.837495	2.30851	4.85881	2.66013	5.97585	1.91913	TRUE	4.33504	5.08801	2.89816	2.67197	4.15459	1.64605	2.11693	FALSE
ENSG00000121621.6	KIF18A	chr11	-	28020620	28108308	6.51375	0.769555	3.06498	7.34932	3.41594	1.91733	0.0056568	TRUE	33.247	34.4188	10.3977	8.50438	5.74023	3.41954	4.50688	FALSE	2.11588	0.506478	0.965117	1.82216	1.0605	0	0	FALSE
ENSG00000121634.5	GJA8	chr1	+	147907956	147909257	0	0	0	0	0	0	Not tested	FALSE	0.604998	0.616	0	0	0	0	0	FALSE	0	0	0	0	0	0	0	FALSE
ENSG00000121644.18	DESI2	chr1	+	244652935	244709033	10.2695	2.53983	2.01129	2.80636	2.13213	1.40291	0.0596487	TRUE	5.24764	8.66843	15.5187	12.1039	8.13646	2.25804	13.3303	TRUE	2.16212	5.29517	0.853196	1.45641	1.84837	5.13087	3.4103	FALSE
ENSG00000121653.11	MAPK8IP1	chr11	+	45885651	45906465	40.3792	240.067	-2.57146	-2.51005	-2.98873	-4.0717	0.00109483	TRUE	14.0603	12.0618	51.1316	28.8863	27.5305	62.1971	32.1505	TRUE	223.476	186.445	191.78	234.492	218.599	239.005	316.458	TRUE
ENSG00000121671.11	CRY2	chr11	+	45847118	45883248	22.4895	43.1515	-0.939853	-0.904486	-1.01868	-2.01355	0.00758532	TRUE	39.1421	23.1176	21.1403	19.6149	19.2574	33.2508	19.184	TRUE	58.7284	64.3297	30.7917	51.5571	39.0271	47.3499	47.0316	FALSE
ENSG00000121680.15	PEX16	chr11	-	45909669	45918812	59.6469	52.5327	0.183198	0.197094	0.0688247	0.445479	0.385064	TRUE	43.3351	47.3106	45.0933	58.0925	59.7543	84.3046	50.9899	TRUE	74.4492	51.6972	54.7606	47.1968	60.9549	51.1373	48.6141	FALSE
ENSG00000121690.10	DEPDC7	chr11	+	33015864	33033582	6.33947	9.97222	-0.652725	-0.558018	-0.635594	-0.920768	0.132675	TRUE	2.10121	11.7303	7.41525	5.54217	10.0493	2.6754	6.01526	TRUE	11.2905	10.3982	8.45304	15.0542	8.41257	8.59061	9.3507	FALSE
ENSG00000121691.4	CAT	chr11	+	34438925	34472062	81.7702	139.529	-0.770846	-0.768294	-0.768203	-3.38072	0.00135221	TRUE	69.998	66.2004	103.763	73.2133	86.9859	63.5871	81.3023	TRUE	135.321	143.011	141.499	140.094	148.157	141.375	126.521	TRUE
ENSG00000121716.20	PILRB	chr7	+	100352176	100367733	2.89613	44.2814	-3.92985	-3.95872	-3.95375	-1.44444	0.0256509	TRUE	0.923941	0.466209	4.29299	6.05728	1.51965	0	2.61075	TRUE	61.3274	74.2042	33.9544	94.0789	23.3362	29.4384	40.5991	FALSE
ENSG00000121741.16	ZMYM2	chr13	+	19958670	20091829	66.7643	121.204	-0.860196	-0.83501	-0.649098	-1.69221	0.0252739	TRUE	90.0356	65.6484	79.1801	30.4886	100.483	44.6209	79.0494	TRUE	81.5451	145.49	124.175	107.353	110.828	145.152	118.516	FALSE
ENSG00000121742.16	GJB6	chr13	-	20221971	20232395	0.0828812	0.688862	-2.91155	-0.278282	0	-0.388088	0.373901	FALSE	0.733118	0	0.414406	0	0	0	0	FALSE	0	0	3.44431	0	0	0	0	FALSE
ENSG00000121743.3	GJA3	chr13	-	20138255	20161049	0	0	0	0	0	0	Not tested	FALSE	0	0.226338	0	0	0	0	0	FALSE	0.359987	0	0	0	0	0	0	FALSE
ENSG00000121749.15	TBC1D15	chr12	+	71839707	71927248	79.4988	107.413	-0.43411	-0.414754	-0.253995	-1.08343	0.0976485	TRUE	223.586	127.343	56.0784	89.4679	109.181	54.0089	88.758	TRUE	142.426	123.965	101.686	106.693	108.015	123.334	97.3348	FALSE
ENSG00000121753.12	ADGRB2	chr1	-	31727117	31764893	4.18962	29.2938	-2.80276	-2.57339	-2.68662	-1.36707	0.0330784	TRUE	1.74594	1.39426	6.3391	4.36873	0.679232	3.83265	5.72838	TRUE	13.5663	20.0805	17.6151	22.1572	20.4114	24.7291	61.5563	FALSE
ENSG00000121764.11	HCRTR1	chr1	+	31617686	31632518	0.673618	1.88028	-1.46734	4.21551	-1.23913	-0.708597	0.207704	TRUE	0.764115	0	0.661326	0	1.22881	0.575006	0.902951	TRUE	4.53384	3.76419	1.5747	3.73098	3.37621	0.719522	0	FALSE
ENSG00000121766.15	ZCCHC17	chr1	+	31296982	31364953	83.326	92.2247	-0.146369	-0.0647474	-0.32687	-0.394263	0.490316	TRUE	60.9297	68.0883	73.2288	80.4221	101.123	77.8952	83.9615	TRUE	73.2333	120.576	106.58	100.875	87.2675	106.765	59.6365	FALSE
ENSG00000121769.7	FABP3	chr1	-	31365625	31376850	139.51	684.039	-2.29362	-2.27446	-2.16543	-3.3422	0.000802022	TRUE	28.4077	22.325	169.406	90.3682	166.255	167.733	103.789	TRUE	496.021	619.956	759.991	679.049	822.467	742.427	416.263	TRUE
ENSG00000121774.17	KHDRBS1	chr1	+	32013829	32060850	107.025	118.727	-0.149693	-0.135128	0.00955844	-0.445855	0.226263	TRUE	64.3643	80.0619	108.828	126.55	95.7559	83.1035	120.887	TRUE	144.27	101.009	107.548	124.489	95.1235	120.175	146.301	FALSE
ENSG00000121775.17	TMEM39B	chr1	+	32072031	32102866	9.83716	7.21542	0.446625	0.510969	0.216194	0.633321	0.193986	TRUE	12.2503	5.16518	8.39488	6.40247	7.9848	15.4015	11.0022	TRUE	10.2887	4.90676	7.2252	5.04517	6.95141	6.09635	10.759	FALSE
ENSG00000121797.9	CCRL2	chr3	+	46407163	46412997	1.60346	0.640715	1.31006	1.50296	1.22467	1.2415	0.021699	TRUE	0.884896	1.32903	0.743005	2.13318	1.12207	2.24935	1.76968	TRUE	1.05143	1.12902	0.437303	1.35799	0.474407	0.432919	0.500953	FALSE
ENSG00000121807.5	CCR2	chr3	+	46353734	46360928	0.0758004	0.524073	-2.63798	-0.561273	0	-0.576319	0.228505	FALSE	0	0	0	0	0	0	0.379002	FALSE	0.786211	1.80681	1.61299	0	0	0	1.00738	FALSE
ENSG00000121851.12	POLR3GL	chr1	+	145964702	145978848	35.1902	37.6933	-0.0991043	-0.0402261	0.066753	-0.297326	0.622659	TRUE	17.3057	25.6111	39.9156	36.4174	39.5996	29.4811	30.5374	TRUE	33.0097	42.1578	36.0513	27.3589	37.8086	41.9745	45.2729	FALSE
ENSG00000121853.3	GHSR	chr3	-	172445133	172448456	0.55069	0.249664	1.11056	5.59992	0	0.412822	0.487507	FALSE	0	0	0	1.39533	0.366561	0	0.991565	FALSE	0.411388	0.63848	0.787327	0	0.460994	0	0	FALSE
ENSG00000121858.10	TNFSF10	chr3	-	172505508	172523507	18.4967	24.4456	-0.402121	-0.289542	-0.518825	-0.59197	0.231113	TRUE	22.3674	19.8133	9.01528	22.2888	17.9497	24.3896	18.84	TRUE	35.7247	35.9689	22.8059	37.7143	25.7225	17.7882	18.1973	FALSE
ENSG00000121864.9	ZNF639	chr3	+	179322991	179338583	18.4576	15.1547	0.284279	0.346782	0.471952	0.467697	0.438377	TRUE	10.8761	7.22509	22.9998	18.9145	18.1914	7.55327	24.629	TRUE	16.6396	23.433	14.0376	13.6344	13.7867	19.103	15.2119	FALSE
ENSG00000121871.3	SLITRK3	chr3	-	165186720	165197109	0.0784528	1.9557	-4.47399	-4.52493	-4.68047	-2.4608	0.00429877	TRUE	0	0.414297	0	0.0931875	0.0733908	0.126423	0.0992624	TRUE	1.65478	1.72587	0.945836	1.43083	2.40424	2.20584	2.79176	FALSE
ENSG00000121879.3	PIK3CA	chr3	+	179148114	179240093	20.9477	38.7747	-0.888009	-0.866385	-0.966027	-1.89244	0.00347566	TRUE	26.3384	29.6245	20.5001	24.5764	23.6879	13.8237	22.1502	TRUE	40.4839	36.2407	29.9868	48.0184	47.473	33.5286	34.8668	FALSE
ENSG00000121892.14	PDS5A	chr4	-	39822863	39977956	75.1115	77.6913	-0.0487133	0.0670549	-0.149669	-0.106352	0.852652	TRUE	99.6449	94.6476	81.9356	76.7455	68.2754	52.0083	96.5926	TRUE	89.4799	70.904	90.8935	94.2292	72.6724	80.855	49.8065	FALSE
ENSG00000121895.7	TMEM156	chr4	-	38966744	39032922	0.182551	0.94867	-2.31579	-1.15207	-6.68177	-1.01352	0.100904	FALSE	1.62833	3.63285	0.912757	0	0	0	0	TRUE	0	1.86784	0.742174	1.01663	0	1.594	1.39055	FALSE
ENSG00000121897.14	LIAS	chr4	+	39458587	39485109	12.5399	24.1172	-0.942983	-0.891083	-0.940864	-2.31212	0.00478701	TRUE	27.8317	21.4462	14.1698	11.8544	11.6757	12.5479	12.4517	TRUE	38.8295	20.8826	27.2106	15.9294	27.1069	27.1999	23.139	FALSE
ENSG00000121898.12	CPXM2	chr10	-	123706207	123940267	4.63247	25.0994	-2.43526	-2.40109	-2.53989	-3.34153	0.00110104	TRUE	6.27978	6.30549	5.34021	5.01638	5.17356	2.10645	5.52575	TRUE	21.927	23.5453	31.104	17.5974	30.6493	20.8251	25.3213	TRUE
ENSG00000121900.18	TMEM54	chr1	-	32894594	32901438	43.7799	33.0853	0.403973	0.491273	0.395988	0.693026	0.120222	TRUE	36.2699	24.6507	46.9519	46.3322	27.8768	38.2089	59.5298	TRUE	19.8967	32.3099	37.3978	24.1939	37.3203	21.276	45.2384	FALSE
ENSG00000121903.14	ZSCAN20	chr1	+	33472645	33496507	2.56476	2.45078	0.0653264	0.570194	0.163079	0.0743376	0.889886	TRUE	9.5167	1.85828	2.45704	1.86524	3.69033	2.40169	2.40953	TRUE	2.17322	3.12908	3.29133	1.50129	0.974122	2.14392	4.34324	FALSE
ENSG00000121904.17	CSMD2	chr1	-	33513999	34165842	2.98957	20.8339	-2.7968	-2.83233	-2.88477	-3.84639	0.000346063	TRUE	2.09618	1.47641	2.25533	5.14671	1.36297	2.4661	3.71674	TRUE	19.7074	18.5957	18.3809	23.0887	17.9936	17.1912	27.5153	TRUE
ENSG00000121905.9	HPCA	chr1	+	32885994	32898441	8.91357	1.25358	2.8201	2.44313	0	0.382306	0.433688	FALSE	3.29989	2.47776	0	0	0	0	44.5679	FALSE	0	0	0	0	4.43499	0	1.83292	FALSE
ENSG00000121931.15	LRIF1	chr1	-	110947185	110964079	4.34524	4.62205	-0.0888992	0.183825	0.0792914	-0.101115	0.802353	TRUE	4.80785	3.36628	3.78865	5.28282	5.65017	2.62073	4.38383	TRUE	5.29141	4.21486	1.92472	8.59149	3.82457	4.62063	4.14886	FALSE
ENSG00000121933.18	TMIGD3	chr1	-	111483348	111563962	15.9557	3.53205	2.17232	8.87163	2.20778	1.20605	0.0233816	TRUE	13.4093	10.7548	32.371	9.64235	15.2158	8.89066	13.6588	FALSE	4.40801	4.47304	6.99941	0	8.08101	2.57984	0	FALSE
ENSG00000121940.15	CLCC1	chr1	-	108929508	108963457	35.4429	63.7853	-0.847546	-0.730731	-0.779551	-1.28235	0.0597512	TRUE	25.5717	26.6003	41.8708	46.4089	22.2276	22.625	44.0822	TRUE	51.601	54.6995	63.0957	44.5978	47.3432	88.2115	75.6785	FALSE
ENSG00000121957.12	GPSM2	chr1	+	108875350	108934545	56.3151	83.7829	-0.573051	-0.546172	-0.5476	-1.50787	0.0443879	TRUE	53.8192	53.6232	50.7287	42.2561	80.8165	61.4846	46.2895	TRUE	92.8396	85.4368	74.1524	84.2443	79.0067	81.9112	99.5999	FALSE
ENSG00000121964.14	GTDC1	chr2	-	143938068	144332568	23.7285	47.3882	-0.997605	-0.97137	-1.04892	-2.1131	0.00818929	TRUE	31.6316	19.7494	20.4929	14.8135	37.8446	21.884	23.6074	TRUE	19.9399	68.9165	48.3807	54.378	52.7048	45.2884	36.189	FALSE
ENSG00000121966.6	CXCR4	chr2	-	136114349	136118165	13.0078	1.42656	3.1798	4.0684	4.03806	2.61291	0.00416674	TRUE	5.08114	6.12709	9.60467	8.43908	12.31	16.4183	18.2668	TRUE	0.547549	1.02408	0.422631	2.87083	0.73995	0.453854	2.64551	FALSE
ENSG00000121988.17	ZRANB3	chr2	-	135136916	135531236	10.6408	18.1627	-0.770807	-0.631515	-0.656017	-1.18476	0.0640233	TRUE	21.8169	22.7853	12.9678	8.24975	6.72698	12.9279	12.3316	TRUE	21.0848	23.0077	20.4395	25.3238	14.6802	19.6491	10.7208	FALSE
ENSG00000121989.14	ACVR2A	chr2	+	147844517	147930826	8.17036	20.3871	-1.31813	-1.2474	-1.32894	-2.4712	0.0044362	TRUE	15.1722	17.8418	8.44166	7.92009	9.24331	7.45268	7.79405	TRUE	23.24	25.221	23.5547	25.6837	20.9417	18.7376	13.018	FALSE
ENSG00000122008.15	POLK	chr5	+	75511756	75601144	65.547	74.8318	-0.191093	-0.122761	-0.218106	-0.428535	0.389028	TRUE	121.986	130.551	57.8094	52.025	66.6066	89.6294	61.6648	TRUE	78.0444	103.121	81.5518	87.9801	77.4788	80.2861	46.8621	FALSE
ENSG00000122012.13	SV2C	chr5	+	76083172	76353939	4.70426	41.6974	-3.1452	-3.14758	-3.01627	-10.9934	9.7545e-06	TRUE	0.35691	0.555793	5.9903	4.60825	2.83178	7.55843	2.53253	TRUE	36.33	37.0626	43.0505	37.355	41.2144	43.5813	43.2857	TRUE
ENSG00000122025.14	FLT3	chr13	-	28003274	28100592	0.104416	7.30516	-5.99853	-6.10764	-9.3985	-4.11379	0.000675144	FALSE	0	0	0	0	0.52208	0	0	TRUE	3.17372	8.48819	4.58203	8.22172	7.98839	8.99478	6.73888	TRUE
ENSG00000122026.10	RPL21	chr13	+	27251309	27256691	120.716	65.9147	0.872841	0.887057	0.889771	4.37996	0.000315537	TRUE	357.705	410.69	115.696	135.01	117.198	125.545	110.13	TRUE	66.9631	62.07	71.5431	65.3281	72.1927	67.7517	52.7579	TRUE
ENSG00000122033.14	MTIF3	chr13	-	27435643	27450591	66.6321	67.6166	-0.0211557	0.188914	-0.166184	-0.0388347	0.9449	TRUE	100.538	164.731	59.1547	74.6756	70.9887	68.8349	59.5068	TRUE	53.0464	38.4216	79.2451	39.7788	79.6567	44.1147	95.2876	FALSE
ENSG00000122034.14	GTF3A	chr13	+	27424544	27435823	243.792	285.235	-0.226488	-0.214526	-0.190353	-0.911184	0.121508	TRUE	222.068	248.268	279.183	231.767	266.084	184.936	256.99	TRUE	271.744	319.145	318.562	297.903	259.337	292.429	257.943	FALSE
ENSG00000122035.6	RASL11A	chr13	+	27270327	27273690	2.51319	5.99975	-1.25206	-1.12038	-1.18235	-1.32632	0.0362752	TRUE	2.41155	2.79162	1.13596	3.16219	2.17102	4.54336	1.55341	TRUE	9.16202	5.04252	6.52194	4.06946	9.03186	6.8374	3.5381	FALSE
ENSG00000122042.9	UBL3	chr13	-	29764371	29850684	25.9699	28.3216	-0.125012	-0.0692648	-0.0256331	-0.28619	0.452225	TRUE	16.3537	13.2904	28.7935	28.3133	30.8087	18.6527	23.2815	TRUE	28.3341	30.9478	35.3783	28.821	30.6404	29.1975	17.5706	FALSE
ENSG00000122068.12	FYTTD1	chr3	+	197737179	197787596	46.1715	43.3087	0.0923246	0.35826	0.249299	0.100193	0.685125	TRUE	28.5587	34.0504	46.2755	35.9586	69.1009	44.5742	34.9483	TRUE	28.406	25.5568	38.9303	22.014	75.1197	62.6156	17.8641	FALSE
ENSG00000122085.16	MTERF4	chr2	-	241072169	241102332	19.8821	284.554	-3.83849	-3.70353	-3.79105	-3.20888	0.00216729	TRUE	3.88862	5.10634	25.3005	23.3113	19.8824	8.40773	22.5088	TRUE	362.941	360.26	195.635	225.126	406.416	283.885	311.709	TRUE
ENSG00000122121.10	XPNPEP2	chrX	+	129738974	129769538	0	0.188646	-4.31213	-0.318149	0	-0.436857	0.373901	FALSE	0	0	0	0	0	0	0	FALSE	0	0	0	0	0	0.94323	0	FALSE
ENSG00000122122.9	SASH3	chrX	+	129779979	129795201	15.7842	19.8506	-0.330517	-0.186195	-0.423903	-0.507148	0.431131	TRUE	14.7893	9.73699	21.5376	12.1553	8.65874	21.8776	14.6915	TRUE	21.0866	12.2732	19.1488	16.3104	28.7448	14.5072	20.5418	FALSE
ENSG00000122126.15	OCRL	chrX	+	129539849	129592561	23.3017	36.8895	-0.662551	-0.656436	-0.62095	-2.15397	0.00496629	TRUE	17.5609	13.7879	26.304	24.5484	24.9542	14.4642	26.2375	TRUE	35.8505	36.541	37.831	41.9174	38.3822	34.2584	32.0586	FALSE
ENSG00000122133.16	PAEP	chr9	+	135561756	135566955	0	0	0	0	0	0	Not tested	FALSE	0	0	0	0	0	0	0	FALSE	0	0	0	0	0	0	0	FALSE
ENSG00000122136.13	OBP2A	chr9	+	135546139	135549969	0	0	0	0	0	0	Not tested	FALSE	0	0	0	0	0	0	0	FALSE	0	0	0	0	0	0	0	FALSE
ENSG00000122140.10	MRPS2	chr9	+	135499984	135504673	22.6267	17.3725	0.381025	0.479232	-0.0165995	0.575196	0.326515	TRUE	23.7604	33.4798	18.3072	36.1729	14.173	24.4125	20.0678	TRUE	12.2045	9.57835	20.0226	16.2085	18.5553	11.776	20.3001	FALSE
ENSG00000122145.14	TBX22	chrX	+	80014756	80031769	0.113565	0	3.6272	3.6272	0	0.43027	0.373901	FALSE	0	0	0	0	0.567824	0	0	FALSE	0	0	0	0	0	0	0	FALSE
ENSG00000122176.10	FMOD	chr1	-	203340628	203351489	4.68041	1.97923	1.2375	1.71132	1.29536	1.82103	0.0331612	TRUE	4.04562	0.427602	5.09945	3.33429	6.28813	4.69743	3.98274	TRUE	1.41685	1.84264	2.82013	3.06641	0.762107	1.63071	1.61678	FALSE
ENSG00000122180.4	MYOG	chr1	-	203083132	203086036	0	0	0	0	0	0	Not tested	FALSE	0	1.83712	0	0	0	0	0	FALSE	0	2.22655	0	0	0	0	0	FALSE
ENSG00000122188.12	LAX1	chr1	+	203765176	203776233	0	0.0556314	-2.71439	-0.309466	0	-0.413938	0.373901	FALSE	0	0	0	0	0	0	0	FALSE	0	0	0	0	0.278157	0	0	FALSE
ENSG00000122194.18	PLG	chr6	+	160702238	160753315	0.218013	7.50107	-5.04183	-4.48564	-4.19773	-1.98415	0.0121203	FALSE	0	1.8829	0.417525	0.46758	0	0	0.204962	TRUE	12.3522	5.15275	5.82619	8.75375	12.0517	8.58312	2.29054	FALSE
ENSG00000122203.14	KIAA1191	chr5	-	176346061	176361968	102.604	124.474	-0.278731	-0.046856	-0.485947	-0.32793	0.466964	TRUE	23.0689	32.318	140.597	63.3457	132.719	52.1874	124.173	TRUE	135.095	86.0852	132.524	160.203	185.878	82.9138	60.8528	FALSE
ENSG00000122218.14	COPA	chr1	-	160289273	160343400	381.577	265.354	0.524041	0.533043	0.556407	1.68096	0.0221344	TRUE	304.544	306.271	401.417	418.133	411.021	263.643	413.67	TRUE	255.583	266.973	283.904	284.325	244.781	269.336	244.423	FALSE
ENSG00000122223.12	CD244	chr1	-	160830160	160862855	0	0	0	0	0	0	Not tested	FALSE	0	0	0	0	0	0	0	FALSE	0	0	0	0	0	0	0	FALSE
ENSG00000122224.17	LY9	chr1	+	160796074	160828261	0	0.125485	-3.76007	-0.699845	0	-0.593887	0.235783	FALSE	0	0.208835	0	0	0	0	0	FALSE	0	0.493146	0	0	0.165425	0.462002	0	FALSE
ENSG00000122254.6	HS3ST2	chr16	+	22814177	22916338	0.100301	3.59189	-5.02923	-4.78325	-8.1356	-2.14665	0.00930766	FALSE	0	0	0	0	0	0.501506	0	TRUE	5.27757	2.34286	2.80229	3.16501	2.55668	3.00907	6.42639	FALSE
ENSG00000122257.18	RBBP6	chr16	+	24537693	24572863	19.0668	27.0458	-0.504124	-0.253396	-0.637358	-0.691008	0.300329	TRUE	35.7378	28.4815	25.1821	16.3365	14.748	13.2366	25.8306	TRUE	36.496	27.4757	19.3873	37.3966	22.9458	37.8881	17.6113	FALSE
ENSG00000122299.11	ZC3H7A	chr16	-	11750586	11797267	37.8098	70.123	-0.890953	-0.872842	-0.859877	-2.94665	0.00488294	TRUE	63.2573	46.5406	41.6909	42.1866	36.3254	22.1416	46.7044	TRUE	72.8731	54.4121	69.3465	76.5719	70.3771	72.605	61.7147	FALSE
ENSG00000122304.10	PRM2	chr16	-	11275639	11276480	0	0	0	0	0	0	Not tested	FALSE	0	0	0	0	0	0	0	FALSE	0	0.833167	0	0	0	0	0	FALSE
ENSG00000122335.13	SERAC1	chr6	-	158109515	158168270	14.7161	21.2819	-0.531926	-0.431466	-0.556807	-0.751332	0.0597253	TRUE	4.98403	13.4023	18.7304	8.94665	19.6967	12.7218	13.485	TRUE	23.6641	19.599	27.5573	8.75149	21.2591	22.3026	26.5387	FALSE
ENSG00000122359.17	ANXA11	chr10	-	80150889	80205572	173.418	145.62	0.25203	0.248555	0.0819847	0.518934	0.217342	TRUE	93.4006	119.376	151.509	186.071	109.179	243.752	176.582	TRUE	151.33	140.468	158.786	132.983	115.632	153.875	166.826	FALSE
ENSG00000122367.19	LDB3	chr10	+	86668449	86736068	0.427783	7.2989	-4.06137	-4.21842	-4.55424	-2.59399	0.00235374	TRUE	0.434722	0.173578	0	0.234265	0.487547	1.16757	0.249536	TRUE	16.3446	12.1987	5.67363	5.72883	5.5042	11.565	8.02285	FALSE
ENSG00000122375.11	OPN4	chr10	+	86654557	86666848	0	0	0	0	0	0	Not tested	FALSE	0	2.22206	0	0	0	0	0	FALSE	0	0	0	0	0	0	0	FALSE
ENSG00000122376.11	FAM35A	chr10	+	87094161	87191468	115.954	209.027	-0.850082	-0.794151	-0.681421	-1.64934	0.0172524	TRUE	116.027	96.2373	120.169	123.577	114.956	101.354	119.715	TRUE	222.927	153.985	191.437	198.189	172.465	176.126	306.919	FALSE
ENSG00000122378.13	FAM213A	chr10	+	80407829	80437115	139.128	203.141	-0.546036	-0.536421	-0.465992	-1.29615	0.0328305	TRUE	34.4326	48.9275	96.3027	139.611	137.954	202.817	118.957	TRUE	134.653	192.652	172.838	191.353	190.555	211.205	249.756	FALSE
ENSG00000122386.10	ZNF205	chr16	+	3112560	3120517	8.58484	15.2497	-0.828188	-0.620865	-1.07034	-1.05672	0.109694	TRUE	12.5592	6.22334	5.23031	15.2367	8.60437	3.68155	10.1713	TRUE	15.4849	9.89421	16.7246	9.38846	15.1135	13.6522	21.3699	FALSE
ENSG00000122390.17	NAA60	chr16	+	3443611	3486963	19.533	24.8259	-0.345772	-0.230177	-0.132513	-0.638065	0.338416	TRUE	10.9302	6.73471	19.357	24.6598	9.70389	21.1335	22.8108	TRUE	30.3601	30.518	21.2202	24.6824	33.0553	27.4622	17.7092	FALSE
ENSG00000122406.12	RPL5	chr1	+	92832025	92841924	1347.68	835.546	0.689675	0.746826	0.75442	1.87538	0.0141618	TRUE	1720.04	1770.94	1363.67	1416.02	1627.06	1028.74	1302.88	TRUE	875.544	968.429	850.986	839.392	947.541	982.214	557.596	FALSE
ENSG00000122417.15	ODF2L	chr1	-	86346824	86396342	64.2869	79.4879	-0.306167	-0.251915	-0.339192	-0.595941	0.336691	TRUE	91.1536	121.572	61.0836	60.0446	78.323	29.077	92.9066	TRUE	69.0988	115.877	84.53	75.9619	83.3414	87.9671	65.6391	FALSE
ENSG00000122420.9	PTGFR	chr1	+	78303884	78539749	0.446297	1.37459	-1.60142	4.04379	-3.41788	-0.773833	0.174429	FALSE	0	0	0.806661	1.16385	0	0.260975	0	TRUE	2.78051	2.61247	0	1.69836	1.45898	2.8861	0.829521	FALSE
ENSG00000122432.17	SPATA1	chr1	+	84506300	84566194	43.6596	44.8939	-0.0402135	0.202547	-0.126665	-0.0517665	0.918462	TRUE	11.3162	45.6608	59.9202	15.5336	46.9018	35.2488	60.6936	TRUE	55.9156	57.7858	54.4689	38.8208	51.2067	57.7196	22.2536	FALSE
ENSG00000122435.9	TRMT13	chr1	+	100133150	100150497	21.7097	44.0864	-1.02166	-0.874043	-0.856441	-1.4409	0.0344064	TRUE	28.4	47.847	18.8801	23.0732	31.694	9.80144	25.0996	TRUE	14.6209	51.4188	34.1918	53.868	54.0672	52.545	25.7601	FALSE
ENSG00000122477.12	LRRC39	chr1	-	100148449	100178273	6.98021	21.6915	-1.63438	-1.44897	-1.56229	-1.89495	0.0190282	TRUE	15.362	24.1023	12.0727	6.50418	7.85359	2.6565	5.81404	TRUE	22.3713	30.2699	19.949	25.2175	23.2129	29.265	10.8129	FALSE
ENSG00000122481.16	RWDD3	chr1	+	95234155	95247225	7.74946	8.41111	-0.118053	0.0133212	-0.280621	-0.228307	0.718764	TRUE	12.6764	16.7837	10.6512	6.97973	7.76093	5.53403	7.8214	TRUE	6.56641	9.33556	6.39083	8.56141	6.16975	11.4306	9.50294	FALSE
ENSG00000122482.20	ZNF644	chr1	-	90915298	91022272	40.0924	47.168	-0.234425	0.100551	-0.100942	-0.26331	0.621971	TRUE	59.7765	32.2904	31.5107	23.2469	50.252	39.0543	56.3982	TRUE	43.6565	43.0045	16.8024	80.9322	53.8947	42.0421	42.1688	FALSE
ENSG00000122483.17	CCDC18	chr1	+	93179919	93278730	20.8749	43.3899	-1.05524	-0.064028	-1.26957	-0.94076	0.198197	TRUE	70.4973	65.5792	19.313	4.71367	16.3873	18.5019	45.4584	TRUE	22.6414	47.6844	44.7397	52.3085	62.6054	44.6203	12.6758	FALSE
ENSG00000122484.8	RPAP2	chr1	+	92298965	92402056	4.59524	7.87059	-0.775029	-0.478227	-0.770553	-0.8232	0.136466	TRUE	26.3344	7.5941	4.38962	3.52624	6.21087	2.37051	6.47894	TRUE	15.9035	7.23196	7.92812	2.90372	6.04841	11.4131	11.0596	FALSE
ENSG00000122490.18	PQLC1	chr18	-	79902420	79951664	21.7954	47.1707	-1.11351	-0.985626	-0.868588	-1.70569	0.032014	TRUE	34.3666	16.3498	21.726	20.3751	20.1753	30.5577	16.1428	TRUE	73.5048	72.3364	39.6772	33.9806	54.6791	39.6618	67.8548	FALSE
ENSG00000122507.20	BBS9	chr7	+	33129244	33606068	20.9687	41.0804	-0.969875	-0.958154	-1.13952	-3.39259	0.00239843	TRUE	24.6074	36.0082	16.8097	17.5832	26.3383	17.7234	26.3889	TRUE	40.7528	39.2923	37.0452	43.034	39.4297	45.477	40.4161	TRUE
ENSG00000122512.14	PMS2	chr7	-	5973239	6009125	15.5119	30.3698	-0.968809	-0.952025	-0.893435	-3.94187	0.00257042	TRUE	10.6288	9.9241	17.1469	16.8026	15.6448	9.98468	17.9805	TRUE	37.4214	23.4478	29.8611	31.3554	29.0702	33.2581	28.3044	TRUE
ENSG00000122515.14	ZMIZ2	chr7	+	44748581	44769881	9.22574	54.2775	-2.55532	-2.46083	-2.55005	-2.22123	0.00710194	TRUE	23.0174	16.6378	7.9056	6.52337	13.2892	8.97758	9.43297	TRUE	54.4382	62.3769	43.5204	38.9828	47.128	52.626	89.1305	FALSE
ENSG00000122543.10	OCM	chr7	+	5879827	5886362	0	0	0	0	0	0	Not tested	FALSE	0	0	0	0	0	0	0	FALSE	0	0	0	0	0	0	0	FALSE
ENSG00000122545.18	SEPT7	chr7	+	35800932	35907105	552.478	434.749	0.345725	0.445936	0.422549	0.516127	0.209591	TRUE	1450.48	1230.36	549.169	580.306	726.732	634.762	271.42	TRUE	500.493	615.168	295.97	299.273	542.216	636.704	399.585	FALSE
ENSG00000122547.10	EEPD1	chr7	+	36153149	36301543	7.87203	9.90584	-0.331169	-0.404356	-0.483974	-0.358523	0.298938	TRUE	0	3.94615	8.22287	4.38932	6.09605	3.89473	16.7572	TRUE	10.7889	6.38524	11.5044	10.0879	8.19472	7.36335	12.3788	FALSE
ENSG00000122550.17	KLHL7	chr7	+	23105758	23177914	34.2753	42.2682	-0.302327	-0.29724	-0.250498	-0.503835	0.140198	TRUE	35.3274	50.9057	46.9661	28.5734	47.7757	20.1092	27.9519	TRUE	30.0565	50.3794	55.8736	30.6657	45.9956	43.8138	34.9925	FALSE
ENSG00000122557.9	HERPUD2	chr7	-	35632659	35695571	22.9827	27.233	-0.24471	-0.218895	-0.181745	-0.92364	0.104087	TRUE	10.3069	7.38494	24.843	23.3799	23.9224	21.276	21.4921	TRUE	26.6165	18.1604	26.305	34.3798	23.4348	27.6662	24.3789	FALSE
ENSG00000122565.18	CBX3	chr7	+	26201162	26213356	158.565	83.4798	0.925495	0.933137	0.954035	2.4281	0.00187575	TRUE	442.029	368.257	174.241	165.729	189.109	116.525	147.221	TRUE	53.1125	65.2154	89.9358	102.491	82.1547	71.0503	71.7675	FALSE
ENSG00000122566.20	HNRNPA2B1	chr7	-	26189927	26201529	359.132	342.144	0.0699092	0.106298	0.0431347	0.162365	0.680328	TRUE	417.534	465.671	321.584	428.201	306.099	451.976	287.799	TRUE	297.098	460.733	258.621	304.256	315.585	438.662	393.594	FALSE
ENSG00000122574.10	WIPF3	chr7	+	29806486	29917066	0.630961	17.6713	-4.78584	-4.76312	-4.90696	-1.38205	0.0330082	TRUE	0.188262	0.22552	0.211067	0.790731	0.448951	0.412909	1.29115	TRUE	23.0408	14.8473	8.80919	14.7632	15.8308	9.92709	39.0262	FALSE
ENSG00000122584.12	NXPH1	chr7	+	8433955	8752963	0	0.939303	-6.5688	-1.30565	-6.41422	-0.912096	0.108513	FALSE	0	0	0	0	0	0	0	FALSE	1.84546	0.538665	1.45998	2.39368	0.842851	0	0	FALSE
ENSG00000122585.7	NPY	chr7	+	24284163	24291865	0	0	0	0	0	0	Not tested	FALSE	0	0	0	0	0	0	0	FALSE	0	0	0	0	0	0	0	FALSE
ENSG00000122591.11	FAM126A	chr7	-	22889371	23014130	57.0796	38.6686	0.561695	0.578118	0.741707	0.738646	0.0536901	TRUE	99.8835	138.232	75.56	73.349	70.1069	35.828	30.5544	TRUE	55.8141	51.7948	44.4498	48.0986	41.2346	41.2913	18.2684	FALSE
ENSG00000122592.7	HOXA7	chr7	-	27153716	27157936	1.27146	3.03598	-1.24912	-0.550852	-1.04158	-0.76428	0.205327	TRUE	2.31601	0.467577	2.41763	0.774777	0.66265	2.27818	0.224056	TRUE	0.929593	4.90963	3.91403	1.60545	2.29174	1.14632	6.22236	FALSE
ENSG00000122641.10	INHBA	chr7	-	41667168	41705834	7.28855	0.303246	4.54224	8.96177	9.3001	3.76936	0.00166514	TRUE	11.2017	9.1329	6.15148	6.29388	5.71458	9.70817	8.57465	FALSE	0	0	1.31994	0	0.196293	0	0	TRUE
ENSG00000122642.10	FKBP9	chr7	+	32957404	33006931	94.7817	82.491	0.200348	0.274347	0.303771	0.377841	0.211852	TRUE	72.0281	29.73	102.404	82.5226	81.5902	88.9732	118.418	TRUE	65.1822	63.2575	67.496	58.8934	66.0969	91.3729	128.596	FALSE
ENSG00000122643.18	NT5C3A	chr7	-	33014114	33062797	30.4898	33.9132	-0.153474	-0.123045	-0.00377865	-0.573731	0.375635	TRUE	84.7148	34.0403	29.489	35.1091	28.7302	25.203	33.9174	TRUE	23.0781	34.6997	29.5664	33.509	36.1949	40.1226	30.1732	FALSE
ENSG00000122644.12	ARL4A	chr7	+	12686856	12690934	3.55243	3.24736	0.12916	0.313275	0.6309	0.194316	0.674273	TRUE	5.9875	3.37421	2.84839	3.80338	3.48798	3.16035	4.46206	TRUE	0.817742	3.57577	3.75891	5.49848	2.16159	2.03732	2.78048	FALSE
ENSG00000122674.11	CCZ1	chr7	+	5898725	5926550	105.241	74.6171	0.496066	0.54673	0.506603	1.30376	0.0561711	TRUE	102.552	106.029	111.839	111.857	122.884	71.4868	108.141	TRUE	54.5309	74.4311	78.718	85.5926	73.95	81.8557	52.9692	FALSE
ENSG00000122678.16	POLM	chr7	-	44072247	44082540	9.78264	24.9894	-1.35212	-1.30351	-1.59194	-2.30975	0.00836655	TRUE	24.3407	23.8117	8.47863	13.1421	6.41819	15.5077	5.36653	TRUE	33.7426	34.2348	32.5441	24.328	19.368	22.5715	26.1352	FALSE
ENSG00000122679.8	RAMP3	chr7	+	45157791	45186302	5.72911	14.7579	-1.36356	-0.907281	-1.22223	-0.843828	0.0934665	TRUE	6.4898	5.70563	1.66873	3.52932	5.30644	10.0982	8.04284	TRUE	12.0524	7.28498	18.8891	4.28542	12.3936	30.0859	8.13523	FALSE
ENSG00000122687.17	MRM2	chr7	-	2234231	2242198	2.21659	2.11547	0.0670554	5.61856	0.713103	0.0468096	0.921689	TRUE	3.00454	3.76939	2.3352	2.40508	3.46102	0	2.88166	TRUE	3.11269	2.44195	1.24326	0	2.10734	2.66002	4.56671	FALSE
ENSG00000122691.12	TWIST1	chr7	-	19020991	19117672	1.4448	0.835303	0.783283	0.889077	0.802849	0.806411	0.0468823	TRUE	0.472807	1.57167	1.06014	2.27463	1.52301	0.691323	1.67491	TRUE	1.126	0	0.430996	0.905288	0.868749	0.462838	1.50865	FALSE
ENSG00000122692.8	SMU1	chr9	-	33041764	33076659	30.2939	30.4781	-0.00874451	0.0290583	0.0303246	-0.0328415	0.954818	TRUE	22.4798	27.5671	32.2387	32.2752	30.1882	25.3557	31.4117	TRUE	27.1552	31.0774	31.5679	32.6086	27.1156	36.6745	24.424	FALSE
ENSG00000122694.15	GLIPR2	chr9	+	36136536	36163913	19.3328	2.43664	2.98293	8.39158	2.93217	4.86126	0.000103474	TRUE	25.0066	33.6507	16.5049	23.0433	20.9371	15.8441	20.3349	TRUE	8.85193	11.0856	0	2.69782	4.54679	2.28304	2.65554	TRUE
ENSG00000122696.13	SLC25A51	chr9	-	37879400	37904353	7.9264	11.1525	-0.492104	-0.441157	-0.4897	-1.1857	0.0382672	TRUE	5.19938	4.92669	8.09228	8.06324	8.9836	7.50481	6.98809	TRUE	7.7329	8.09083	12.1832	14.8258	10.4961	10.5419	7.71546	FALSE
ENSG00000122705.16	CLTA	chr9	+	36190856	36304781	246.909	212.11	0.219157	0.223457	0.212457	1.35729	0.0646812	TRUE	149.449	123.039	250.175	279.213	244.706	250.619	209.833	TRUE	200.479	185.106	216.235	204.756	211.196	207.136	221.228	FALSE
ENSG00000122707.11	RECK	chr9	+	36036433	36124451	14.9464	19.2272	-0.363139	-0.354474	-0.328765	-1.13387	0.0684537	TRUE	6.27952	8.46598	18.0671	16.8781	13.6512	9.44664	16.6889	TRUE	16.8967	15.5452	17.5579	20.0008	17.9319	19.6827	20.9627	FALSE
ENSG00000122711.8	SPINK4	chr9	+	33218365	33248567	0	0	0	0	0	0	Not tested	FALSE	0	0	0	0	0	0	0	FALSE	0	0	0	0	0	0	0	FALSE
ENSG00000122728.6	TAF1L	chr9	-	32629454	32635669	0.00710299	0.0615942	-2.06559	0.446767	0	-0.416686	0.385622	FALSE	0	0.0759022	0.035515	0	0	0	0	FALSE	0	0.0484518	0	0	0.0338162	0	0.274155	FALSE
ENSG00000122729.18	ACO1	chr9	+	32384603	32454769	54.9363	42.7926	0.360325	0.375608	0.23543	0.531032	0.317931	TRUE	58.6679	36.5977	46.7357	44.246	70.3407	28.2222	85.1369	TRUE	30.6158	50.3783	39.6973	40.3526	42.6353	48.2533	43.0243	FALSE
ENSG00000122733.12	PHF24	chr9	+	34957608	34982544	4.17577	33.8338	-3.01533	-3.0704	-3.56592	-5.67049	2.32607e-05	TRUE	0	0.165015	6.71652	2.67126	2.27918	7.15725	2.05465	TRUE	31.5623	26.7392	40.4924	31.7432	33.5089	35.282	28.1426	TRUE
ENSG00000122735.15	DNAI1	chr9	+	34457414	34520989	0.568389	3.88658	-2.7521	-2.62793	-3.80455	-1.35099	0.0356886	FALSE	0	0.363187	0	0.490163	0.519221	1.83256	0	TRUE	2.21048	2.2881	1.65831	5.05727	7.38472	2.92176	2.41086	FALSE
ENSG00000122741.15	DCAF10	chr9	+	37800502	37867666	15.4641	42.3041	-1.45129	-1.2629	-1.72379	-2.31425	0.0157295	TRUE	7.50671	8.37735	19.3163	15.0779	11.8918	9.80003	21.2342	TRUE	39.5182	48.8007	39.3601	49.8258	45.9562	51.0644	25.3143	FALSE
ENSG00000122756.14	CNTFR	chr9	-	34551432	34590140	2.08305	29.9872	-3.84115	-3.78014	-4.01175	-2.10972	0.00793273	TRUE	0	0	0.860713	1.86176	1.46059	3.36766	2.86452	TRUE	31.3189	30.8234	22.5138	30.1831	19.2595	25.5466	52.433	FALSE
ENSG00000122778.9	KIAA1549	chr7	-	138831381	138981318	0.769048	4.21772	-2.4401	-2.53292	-2.58616	-2.20443	0.00182136	TRUE	0.433764	0.228673	1.22832	0.377194	0.485329	0.279125	1.47527	TRUE	5.53522	3.69598	6.1142	2.31509	3.91127	3.6251	5.12296	FALSE
ENSG00000122779.17	TRIM24	chr7	+	138460334	138589993	13.3858	13.9299	-0.0574408	0.214081	-0.00454552	-0.0791231	0.88437	TRUE	6.65008	14.9034	15.4826	11.6053	16.8288	9.71958	13.2925	TRUE	18.8432	12.498	19.7072	11.642	8.64856	21.4451	8.20655	FALSE
ENSG00000122783.16	C7orf49	chr7	-	135092363	135170795	63.7197	85.0166	-0.415948	-0.314127	-0.511523	-0.733995	0.153974	TRUE	32.4356	36.0867	53.2324	73.3209	44.5599	77.7919	69.6936	TRUE	107.355	86.799	75.89	95.9951	74.7889	55.8978	122.511	FALSE
ENSG00000122786.19	CALD1	chr7	+	134744252	134970728	543.239	206.064	1.39845	1.4541	1.46599	1.61674	0.0231476	TRUE	543.121	527.23	400.307	674.262	659.871	254.143	727.613	TRUE	236.472	202.289	217.922	244.067	146.841	205.599	215.891	FALSE
ENSG00000122787.14	AKR1D1	chr7	+	138002324	138117986	0	0.33032	-5.08882	-2.1811	-5.27684	-1.47121	0.0262199	FALSE	0	2.13852	0	0	0	0	0	TRUE	0.0666109	0.513316	0.530303	0.377691	0.250787	0.49282	0	FALSE
ENSG00000122824.10	NUDT10	chrX	+	51332231	51337525	0.570135	2.18926	-1.92256	-1.42962	-2.6184	-1.73955	0.0410835	TRUE	0	0	1.15166	0.996435	0.348782	0	0.353795	TRUE	0	2.51383	1.87285	1.05626	2.19317	3.01681	2.80722	FALSE
ENSG00000122852.14	SFTPA1	chr10	+	79610939	79615455	0	2.27726	-7.83748	-7.3898	-7.59521	-1.32408	0.0408177	FALSE	0	0	0	0	0	0	0	TRUE	1.27209	1.90625	5.24365	1.09847	1.14041	1.92369	1.98007	FALSE
ENSG00000122859.4	NEUROG3	chr10	-	69571698	69573238	0	0	0	0	0	0	Not tested	FALSE	0	0	0	0	0	0	0	FALSE	0	0	0	0	0	0	0	FALSE
ENSG00000122861.15	PLAU	chr10	+	73909177	73917497	236.451	4.41128	5.74099	12.7646	5.34549	3.70563	0.0013617	TRUE	176.716	150.081	195.564	346.099	200.721	212.122	227.749	TRUE	7.27413	2.26628	8.35299	0	5.79654	5.20737	2.6995	TRUE
ENSG00000122862.4	SRGN	chr10	+	69088106	69104811	448.348	83.0866	2.43179	2.54348	2.48551	2.40372	0.00476038	TRUE	418.96	510.817	593.819	322.969	334.513	626.212	364.228	TRUE	42.6208	42.3858	63.4274	57.6616	115.468	118.052	60.8243	FALSE
ENSG00000122863.5	CHST3	chr10	+	71964365	72013564	4.89338	3.32408	0.556487	0.591676	0.710929	1.08659	0.0544411	TRUE	2.26027	1.55005	4.55589	5.45167	4.40785	3.30485	6.74662	TRUE	3.36427	1.38279	2.67851	2.67269	3.50057	3.65082	4.1178	FALSE
ENSG00000122870.11	BICC1	chr10	+	58513140	58831437	28.99	20.2353	0.518461	0.794917	0.557058	0.570911	0.223535	TRUE	15.8133	18.2296	38.6338	37.4801	24.8865	9.56628	34.3832	TRUE	15.7661	18.4881	26.2557	31.3138	10.2212	22.4684	10.9176	FALSE
ENSG00000122873.11	CISD1	chr10	+	58269058	58289586	16.7314	32.7634	-0.969105	-0.928715	-1.12131	-2.06517	0.00578244	TRUE	14.5234	12.18	17.6706	15.074	17.859	20.2888	12.7645	TRUE	26.9831	30.8439	26.9377	34.889	26.7384	44.1489	31.103	FALSE
ENSG00000122877.15	EGR2	chr10	-	62811996	62919900	2.09585	2.65159	-0.337885	-0.295515	-0.209468	-0.409123	0.434386	TRUE	0.530797	0.476871	0.684338	1.15859	3.07641	3.73179	1.82812	TRUE	3.47626	3.89002	3.25241	2.54277	2.54978	2.79765	2.11534	FALSE
ENSG00000122882.10	ECD	chr10	-	73130155	73169055	33.6294	36.42	-0.114974	-0.0975593	0.00584371	-0.598943	0.376761	TRUE	40.1309	42.0943	30.7727	37.1307	34.4763	29.6285	36.1389	TRUE	41.7223	40.6851	39.0384	34.141	32.5408	40.387	35.9928	FALSE
ENSG00000122884.12	P4HA1	chr10	-	73007217	73096974	262.967	38.3269	2.77813	2.79532	2.67134	4.57483	0.00056235	TRUE	292.165	290.717	333.325	213.846	260.838	221.442	285.384	TRUE	30.2002	32.3024	38.8274	39.399	40.9381	40.0597	32.4103	TRUE
ENSG00000122912.14	SLC25A16	chr10	-	68477999	68527474	13.2861	22.6035	-0.766183	-0.71597	-0.858835	-1.13625	0.013682	TRUE	24.9181	35.5702	16.4746	16.333	10.0827	11.1968	12.3433	TRUE	24.1747	27.514	30.6009	31.2199	18.2938	15.7883	17.1147	FALSE
ENSG00000122952.16	ZWINT	chr10	-	56357228	56361275	37.2372	4.0276	3.20556	9.88433	2.73461	1.87629	0.00823915	TRUE	57.4133	63.2007	63.0338	46.798	23.1693	26.56	26.625	TRUE	3.34723	4.12703	10.7019	0	4.47835	3.98202	0.975732	FALSE
ENSG00000122958.14	VPS26A	chr10	+	69123512	69172861	52.3841	49.627	0.0779882	0.0848085	0.106823	0.230471	0.580847	TRUE	64.3807	66.1578	55.3724	56.9165	63.1052	51.701	34.8256	TRUE	79.6407	51.8932	42.3942	56.6822	52.973	48.0104	48.0755	FALSE
ENSG00000122965.10	RBM19	chr12	-	113816738	113966371	37.6305	58.3917	-0.633722	-0.621578	-0.745248	-1.95836	0.00641557	TRUE	14.5427	15.8447	28.678	45.4569	41.3203	33.3377	39.3598	TRUE	63.3805	61.3418	48.0786	56.1078	55.3613	62.3712	70.0396	FALSE
ENSG00000122966.15	CIT	chr12	-	119685790	119877291	35.4971	184.888	-2.38055	-2.35819	-2.28797	-2.56877	0.00279988	TRUE	31.9031	26.4048	46.2752	35.7888	31.8025	20.6143	43.0047	TRUE	255.763	197.618	182.985	174.82	149.893	135.282	281.458	FALSE
ENSG00000122970.15	IFT81	chr12	+	110124335	110218797	42.4246	39.048	0.119621	0.156007	0.151842	0.278819	0.548775	TRUE	54.92	64.1758	32.9417	57.0435	40.7515	44.8559	36.5301	TRUE	28.2008	51.8192	28.7214	36.5535	36.6795	45.1045	48.1811	FALSE
ENSG00000122971.8	ACADS	chr12	+	120725735	120740008	23.828	20.1103	0.244612	0.292891	0.0649402	0.443313	0.432284	TRUE	8.73933	10.0553	18.0165	18.403	24.3995	36.9001	21.4209	TRUE	23.8494	15.0391	25.1746	19.2996	16.511	19.0887	20.4776	FALSE
ENSG00000122986.13	HVCN1	chr12	-	110627841	110704950	14.5703	21.7154	-0.575364	-0.49128	-0.46023	-1.252	0.091139	TRUE	7.9206	10.7423	17.4512	14.7417	14.3256	15.1308	11.2021	TRUE	12.4415	15.2248	19.5232	20.2849	21.259	16.885	30.6251	FALSE
ENSG00000123064.12	DDX54	chr12	-	113157174	113185479	55.9428	49.7325	0.169733	0.255056	0.130925	0.275541	0.616284	TRUE	44.3631	44.5779	42.5383	85.6838	47.1798	62.8577	41.4545	TRUE	44.5583	47.4753	38.847	47.9334	53.131	39.2913	69.4596	FALSE
ENSG00000123066.7	MED13L	chr12	-	115953872	116277338	16.5646	33.908	-1.03307	-1.01935	-1.17018	-2.21087	0.00512707	TRUE	11.3249	6.66616	19.0824	15.021	16.6801	8.87752	23.1622	TRUE	35.019	45.2689	30.0448	41.6498	37.5494	27.167	33.1288	FALSE
ENSG00000123080.10	CDKN2C	chr1	+	50960745	50974633	5.46956	5.75566	-0.0734259	0.0360486	0.0934025	-0.108001	0.748754	TRUE	4.82578	7.17476	7.69543	4.4979	3.91511	5.58371	5.65563	TRUE	7.3768	7.69591	7.21237	5.64438	3.6142	3.65778	8.64955	FALSE
ENSG00000123091.4	RNF11	chr1	+	51236271	51273455	26.0095	34.1445	-0.392481	-0.390707	-0.442849	-2.94862	0.00391974	TRUE	12.1537	11.2278	28.6762	26.006	28.5708	23.114	23.6807	TRUE	28.6495	38.3604	33.3035	35.3531	33.795	34.6133	33.6576	FALSE
ENSG00000123094.15	RASSF8	chr12	+	25959029	26079892	118.042	24.9306	2.24285	2.49603	2.62606	2.94926	0.00322058	TRUE	40.6343	34.0191	83.4187	124.156	131.53	156.1	95.0027	TRUE	33.6552	24.9627	13.5043	31.1362	14.5679	22.9964	42.4483	FALSE
ENSG00000123095.5	BHLHE41	chr12	-	26120026	26125127	8.93163	29.6228	-1.72859	-1.42669	-1.55001	-1.1986	0.043083	TRUE	13.1799	6.67144	14.4079	7.30346	9.20238	5.59273	8.15171	TRUE	21.736	30.4943	51.7508	21.4053	15.3999	43.6833	15.8748	FALSE
ENSG00000123096.11	SSPN	chr12	+	26121991	26299290	14.3033	44.4925	-1.63653	-1.53896	-1.70304	-2.40394	0.00491131	TRUE	3.26097	19.6863	13.29	12.9974	20.3095	13.0936	11.8262	TRUE	53.3413	32.6711	57.1031	42.3404	48.6934	25.0246	49.3008	FALSE
ENSG00000123104.11	ITPR2	chr12	-	26336515	26833198	79.8023	97.984	-0.296082	-0.264496	-0.326866	-0.718277	0.178991	TRUE	66.3246	45.5677	66.2533	69.3454	107.222	65.6501	90.5407	TRUE	78.3798	98.6872	117.891	86.9815	89.0379	80.6382	115.371	FALSE
ENSG00000123106.10	CCDC91	chr12	+	28133249	28581511	56.8914	71.1967	-0.323548	-0.261725	-0.421841	-0.846318	0.166429	TRUE	72.5534	57.4598	61.7974	53.4421	65.0171	42.2915	61.909	TRUE	86.8124	106.962	82.7893	87.5586	52.5597	68.5764	64.4993	FALSE
ENSG00000123119.11	NECAB1	chr8	+	90791550	90959408	24.3891	79.0319	-1.69579	-1.60872	-1.51102	-2.83648	0.00427438	TRUE	37.5981	30.0205	28.157	21.7437	28.3642	20.04	23.6404	TRUE	76.7796	96.4918	70.7308	86.9717	80.8598	103.696	52.901	FALSE
ENSG00000123124.13	WWP1	chr8	+	86342738	86478420	58.9817	164.958	-1.4836	-1.47476	-1.52325	-4.65958	0.000546625	TRUE	51.7159	42.8965	63.631	50.585	70.5164	30.9655	79.2104	TRUE	155.415	181.949	182.919	149.074	164.334	170.218	158.245	TRUE
ENSG00000123130.16	ACOT9	chrX	-	23702253	23766475	119.483	77.7842	0.619189	0.679355	0.472151	2.09838	0.0222566	TRUE	86.5801	90.4997	104.891	113.879	133.992	108.613	136.039	TRUE	72.3413	79.0398	78.0766	82.0912	79.2675	93.3377	56.1477	FALSE
ENSG00000123131.12	PRDX4	chrX	+	23664262	23686399	305.567	74.7371	2.03145	2.07474	2.17861	5.49323	0.000470567	TRUE	259.201	274.111	327.468	315.134	337.963	235.822	311.447	TRUE	86.3497	79.0525	67.3663	87.2114	63.0283	87.2923	68.7872	TRUE
ENSG00000123136.14	DDX39A	chr19	-	14408819	14419383	134.064	52.1201	1.36285	1.38093	1.41837	5.13038	0.000481941	TRUE	131.673	121.141	122.884	126.678	121.644	155.023	144.093	TRUE	58.6542	51.3015	49.7688	46.6134	61.7926	48.5217	53.9038	TRUE
ENSG00000123143.12	PKN1	chr19	+	14433053	14471867	142.723	143.398	-0.00680447	0.0702506	0.193441	-0.015132	0.97717	TRUE	106.598	83.4975	138.782	141.886	117.488	179.486	135.973	TRUE	125.047	114.648	115.727	124.081	141.625	125.529	210.027	FALSE
ENSG00000123144.10	TRIR	chr19	-	12730640	12734775	108.36	57.1446	0.923025	0.922437	0.874043	2.58806	0.00172677	TRUE	74.5917	57.6526	91.0918	122.981	92.8892	133.184	101.655	TRUE	51.2319	45.3646	52.235	53.4997	56.7986	67.7296	55.4601	FALSE
ENSG00000123146.19	ADGRE5	chr19	+	14380501	14408725	26.4026	32.5297	-0.300976	-0.0957802	-0.525677	-0.41028	0.418246	TRUE	36.0215	27.6078	28.7482	33.1638	17.033	28.5523	24.5157	TRUE	26.3545	19.9996	48.0364	20.7621	24.5253	22.5873	46.7376	FALSE
ENSG00000123154.11	WDR83	chr19	+	12666800	12675832	44.9055	67.6641	-0.591388	-0.563797	-0.622948	-1.63645	0.0193985	TRUE	32.5114	37.531	36.9057	42.0042	40.9115	58.0294	46.677	TRUE	60.5407	59.1407	56.8408	75.8982	61.6201	60.7991	83.162	FALSE
ENSG00000123159.15	GIPC1	chr19	-	14477760	14496149	104.551	60.6357	0.785862	0.828709	0.622713	1.51	0.0359046	TRUE	116.618	95.3955	86.7616	121.556	83.5543	144.435	86.4466	TRUE	83.0133	67.3037	76.4918	49.5674	54.2607	61.6791	61.1793	FALSE
ENSG00000123165.8	ACTRT1	chrX	-	128050962	128052398	0	0	0	0	0	0	Not tested	FALSE	0	0	0	0	0	0	0	FALSE	0	0	0	0	0	0	0	FALSE
ENSG00000123171.6	CCDC70	chr13	+	51861981	51866232	0	0	0	0	0	0	Not tested	FALSE	0	0	0	0	0	0	0	FALSE	0	1.04761	0	0	0	0	0	FALSE
ENSG00000123178.14	SPRYD7	chr13	-	49912706	49936490	7.91437	10.0981	-0.351146	-0.291057	-0.203919	-0.552235	0.0987196	TRUE	5.41823	2.93609	8.23389	10.7225	8.61215	6.02082	5.98249	TRUE	11.9956	14.7287	9.4855	15.3689	8.99934	10.636	6.00087	FALSE
ENSG00000123179.13	EBPL	chr13	-	49660723	49691475	11.442	10.2657	0.156372	0.166595	0.0412949	0.235952	0.529628	TRUE	13.3551	12.3559	5.60311	17.4423	11.7044	10.3959	12.0644	TRUE	0	7.43675	7.46753	10.1276	11.3738	8.29589	14.0635	FALSE
ENSG00000123191.14	ATP7B	chr13	-	51930436	52012125	5.12961	7.90225	-0.622431	-0.208344	-1.03362	-0.702775	0.219239	TRUE	2.20803	6.86444	6.54325	4.04335	6.18282	3.61536	5.26325	TRUE	13.9388	4.82022	3.26614	8.28784	12.7022	9.92042	5.33466	FALSE
ENSG00000123200.16	ZC3H13	chr13	-	45954465	46052759	19.5255	39.1251	-1.00236	-1.00953	-0.938492	-2.92335	0.000470419	TRUE	37.1131	32.2577	14.9074	21.9497	22.1223	25.0575	13.5907	TRUE	36.6031	61.9397	41.0573	40.9715	42.4071	39.8757	31.3139	FALSE
ENSG00000123213.22	NLN	chr5	+	65722196	65871725	27.2586	23.5352	0.211807	0.258699	0.365461	0.456551	0.199939	TRUE	43.0546	39.6417	23.6526	27.136	24.6067	36.8899	24.0076	TRUE	19.9502	19.4177	15.8509	29.6032	26.1356	27.4531	18.633	FALSE
ENSG00000123219.12	CENPK	chr5	-	65517766	65563171	17.8021	4.11752	2.10951	2.87165	2.24338	1.61758	0.0341409	TRUE	124.002	91.5576	27.7936	18.2918	15.9505	5.91009	21.0643	TRUE	0	1.97628	2.26378	3.85517	8.34398	4.85784	1.26682	FALSE
ENSG00000123240.16	OPTN	chr10	+	13099449	13138308	100.896	232.536	-1.20451	-1.19305	-1.25059	-3.67247	0.000703156	TRUE	52.9019	54.2431	129.495	91.5324	100.734	81.7827	100.934	TRUE	235.075	306.66	223.499	215.45	265.592	194.606	263.532	TRUE
ENSG00000123243.14	ITIH5	chr10	-	7559270	7666998	9.49341	14.7899	-0.639068	-0.312917	-0.692601	-0.598116	0.319588	TRUE	6.82566	4.73692	7.98865	3.94566	20.0152	9.21839	6.29914	TRUE	16.4235	12.471	25.0641	14.9195	9.12042	14.6585	10.1868	FALSE
ENSG00000123268.8	ATF1	chr12	+	50763710	50821122	41.7122	20.9742	0.991513	1.29834	0.922469	1.77055	0.0207103	TRUE	20.1498	29.1388	36.3111	51.6674	35.0428	49.1543	36.3852	TRUE	17.5222	10.5711	19.1532	9.2841	18.2859	31.6119	26.5357	FALSE
ENSG00000123297.17	TSFM	chr12	+	57782589	57808071	48.1161	219.774	-2.19119	-1.92115	-2.31586	-2.12808	0.0119319	TRUE	19.5632	15.5141	67.2318	27.6532	58.2483	53.6469	33.8005	TRUE	90.3301	137.829	114.604	303.016	290.06	215.574	175.617	FALSE
ENSG00000123307.3	NEUROD4	chr12	+	55019945	55030014	0	0.0363284	-2.2119	-0.30323	0	-0.398195	0.373901	FALSE	0.797067	0	0	0	0	0	0	FALSE	0	0	0.181642	0	0	0	0	FALSE
ENSG00000123329.17	ARHGAP9	chr12	-	57472255	57488814	15.7335	52.5468	-1.73912	-1.72171	-1.70847	-2.4287	0.00203055	TRUE	4.75953	14.4849	17.114	11.4117	10.6364	17.9485	21.5568	TRUE	20.3045	42.9212	50.0638	37.3179	51.7363	47.2798	76.3362	FALSE
ENSG00000123338.12	NCKAP1L	chr12	+	54497711	54548238	25.8917	35.8139	-0.467877	-0.4767	-0.449551	-1.22763	0.00699391	TRUE	20.3321	18.07	30.1665	18.482	27.306	33.5509	19.953	TRUE	27.3822	23.9817	39.0672	27.4047	37.2932	38.4591	36.8455	FALSE
ENSG00000123342.15	MMP19	chr12	-	55835433	55842966	24.4467	46.0584	-0.913547	-0.855786	-0.863942	-1.41774	0.0230242	TRUE	14.4367	17.6661	20.141	17.1473	21.9893	34.9799	27.9763	TRUE	47.1782	49.5361	36.6649	45.8476	36.8237	41.7671	69.1889	FALSE
ENSG00000123349.13	PFDN5	chr12	+	53295291	53299450	633.204	357.106	0.826301	0.848677	0.904375	2.62651	0.00473329	TRUE	1406.63	1690.65	596.79	758.347	508.904	690.305	611.674	TRUE	367.003	395.275	390.778	362.652	383.771	368.801	279.527	FALSE
ENSG00000123352.17	SPATS2	chr12	+	49366584	49527424	19.1328	47.1094	-1.29952	-1.25778	-1.51252	-3.26715	0.00297755	TRUE	19.7257	18.0238	27.0696	17.2539	18.3718	14.9133	18.0554	TRUE	42.6805	45.3677	43.9552	49.2452	54.4728	51.6078	36.2659	TRUE
ENSG00000123353.9	ORMDL2	chr12	+	55817919	55821879	101.525	70.1424	0.533414	0.53545	0.446393	2.18273	0.00255358	TRUE	69.709	66.3939	82.0919	114.594	104.613	96.572	109.755	TRUE	60.4846	63.0134	60.4125	66.7403	76.7699	71.9517	74.8376	FALSE
ENSG00000123358.19	NR4A1	chr12	+	52022832	52059507	11.4	59.5438	-2.38389	-2.2884	-2.26095	-2.29663	0.00686611	TRUE	7.96689	7.53599	12.5072	16.1359	6.28526	13.0529	9.01872	TRUE	42.2372	34.2545	44.8559	57.0284	40.4785	62.6012	92.7548	FALSE
ENSG00000123360.11	PDE1B	chr12	+	54549350	54579239	22.13	10.1708	1.12081	1.19394	1.30038	1.68084	0.0316511	TRUE	11.8463	7.71233	20.182	21.2261	13.1286	31.865	24.2482	TRUE	9.5977	6.38218	9.76291	8.61226	13.7247	9.89945	8.85451	FALSE
ENSG00000123364.4	HOXC13	chr12	+	53938765	53946544	0	0	0	0	0	0	Not tested	FALSE	0	0	0	0	0	0	0	FALSE	0	0	0	0	0	0	0	FALSE
ENSG00000123374.10	CDK2	chr12	+	55966769	55972784	56.2433	9.7269	2.5304	2.7883	2.34848	3.49982	0.00145317	TRUE	54.2262	36.1835	56.5768	58.028	35.3844	61.3166	69.9105	TRUE	16.0513	9.93441	11.8321	7.66448	11.0158	4.40302	13.719	TRUE
ENSG00000123384.13	LRP1	chr12	+	57128493	57213351	238.642	486.079	-1.02631	-1.01008	-1.01508	-3.27167	0.00111418	TRUE	250.638	231.753	227.166	185.885	236.363	260.85	282.947	TRUE	635.326	446.329	536.101	466.973	442.974	412.493	571.851	TRUE
ENSG00000123388.4	HOXC11	chr12	+	53973126	53977643	0	0	0	0	0	0	Not tested	FALSE	0.483114	0	0	0	0	0	0	FALSE	0	0	0	0	0	0	0	FALSE
ENSG00000123395.14	ATG101	chr12	+	52069246	52077494	38.9974	53.6023	-0.458816	-0.292613	-0.20537	-0.62447	0.250814	TRUE	55.6168	52.1639	32.2983	40.0179	28.839	54.3306	39.5012	TRUE	54.7156	37.1146	32.7543	46.1415	59.794	41.9854	87.3365	FALSE
ENSG00000123405.13	NFE2	chr12	-	54292111	54301121	0.0731316	0.0978617	-0.375713	3.02098	0	-0.0873306	0.86458	FALSE	0	0.492047	0	0	0.365658	0	0	FALSE	0	0	0	0	0	0	0.489308	FALSE
ENSG00000123407.3	HOXC12	chr12	+	53954834	53958956	0	0	0	0	0	0	Not tested	FALSE	0	0	0	0	0	0	0	FALSE	0	0	0	0	0	0	0	FALSE
ENSG00000123411.14	IKZF4	chr12	+	56007659	56038435	1.22526	5.19928	-2.07627	-2.29849	-2.7815	-1.53436	0.00308455	TRUE	0.588943	0.360899	0.253322	0.243532	0.447529	0.816555	4.36534	TRUE	2.24746	9.90399	4.93915	5.46893	2.34953	5.67313	7.56565	FALSE
ENSG00000123415.15	SMUG1	chr12	-	54121277	54189008	23.2319	16.8395	0.464017	0.606032	0.410187	0.991914	0.108119	TRUE	23.067	27.63	26.1071	23.0583	20.1423	20.5713	26.2802	TRUE	16.4784	23.9111	20.9528	10.4733	15.1551	24.4367	13.1797	FALSE
ENSG00000123416.15	TUBA1B	chr12	-	49127782	49131397	1448.47	1243.33	0.220327	0.371297	-0.0784372	0.402106	0.434565	TRUE	2127.43	1504.51	1641.61	1426.33	1567.91	1666.41	940.114	TRUE	1624.04	655.051	1782.35	1506.02	838.849	843.381	1246.03	FALSE
ENSG00000123427.16	EEF1AKMT3	chr12	+	57771492	57782541	1.76831	0.727976	1.26886	7.47275	7.87363	0.464377	0.461969	TRUE	6.01003	0.512436	2.3353	3.40782	2.78724	0	0.31121	FALSE	1.35576	0	0	0	0	3.63988	0	FALSE
ENSG00000123444.13	KBTBD4	chr11	-	47572197	47579015	15.7284	23.5639	-0.582901	-0.565011	-0.609734	-2.00123	0.00615185	TRUE	9.66972	9.6887	14.107	16.2459	19.1014	14.7477	14.44	TRUE	33.4523	25.5122	26.6417	25.4596	25.2131	18.4645	22.0404	FALSE
ENSG00000123453.17	SARDH	chr9	-	133663560	133739955	4.26185	11.5444	-1.43551	-1.21094	-1.11674	-1.17078	0.0589407	TRUE	3.76893	9.98124	4.79892	2.79264	4.72124	4.71545	4.281	TRUE	15.3103	8.33414	7.31013	9.04245	10.25	8.72968	22.3895	FALSE
ENSG00000123454.10	DBH	chr9	+	133636360	133659344	0.0704361	5.13634	-5.99956	-5.89709	-8.53593	-3.0699	0.00240469	FALSE	0	0	0	0	0.35218	0	0	TRUE	10.236	7.81601	3.61068	6.20677	4.7882	3.70168	7.37435	TRUE
ENSG00000123472.12	ATPAF1	chr1	-	46632737	46673867	56.3253	90.4893	-0.683868	-0.527667	-1.14933	-0.99566	0.17297	TRUE	34.4821	21.7613	73.9717	100.337	31.2774	30.086	45.9546	TRUE	73.9522	58.1623	78.8341	67.9529	100.995	102.72	101.944	FALSE
ENSG00000123473.15	STIL	chr1	-	47250139	47314147	7.10008	3.67105	0.94975	2.20648	0.580707	1.05887	0.0905324	TRUE	16.268	23.3927	10.0002	5.08876	7.94949	3.99157	8.47031	TRUE	6.92539	2.53995	0.564972	3.95501	5.29979	2.87521	5.66024	FALSE
ENSG00000123485.11	HJURP	chr2	-	233833416	233854566	8.22163	0.468703	4.10397	9.24425	9.50276	3.84818	5.43326e-05	TRUE	19.0019	23.7523	10.8717	8.96662	7.3484	7.24462	6.67679	FALSE	0	0	2.34352	0	0	0	0	TRUE
ENSG00000123496.7	IL13RA2	chrX	-	115003975	115019977	5.13307	0.399867	3.6494	8.62188	8.28864	1.37162	0.0454191	TRUE	56.95	54.9459	3.83184	3.11702	2.23168	5.76639	10.7184	FALSE	1.87842	0	1.43801	0	0.561323	0	0	FALSE
ENSG00000123500.9	COL10A1	chr6	-	116118923	116158747	5.9569	19.8907	-1.73777	-1.72263	-2.07401	-2.90159	0.00325204	TRUE	5.40363	5.80735	3.74654	4.58656	12.4113	1.19037	7.84972	TRUE	20.2118	24.9783	17.6584	19.344	21.096	22.8176	18.5375	FALSE
ENSG00000123505.15	AMD1	chr6	+	110874770	110895713	70.7203	81.746	-0.208995	-0.113608	-0.371791	-0.52954	0.360907	TRUE	52.2107	83.9685	58.5655	76.601	70.2521	65.6747	82.5083	TRUE	100.125	79.7571	78.6598	99.1214	80.6597	97.3447	52.9443	FALSE
ENSG00000123545.5	NDUFAF4	chr6	-	96889313	96897881	14.8697	14.2783	0.0585101	0.00213983	-0.186157	0.0537179	0.808417	TRUE	25.2778	24.504	7.13843	31.1969	9.27975	14.6685	12.0651	TRUE	23.239	11.8302	12.3085	23.7554	11.138	10.4616	13.7282	FALSE
ENSG00000123552.17	USP45	chr6	-	99432379	99521728	21.1651	92.1637	-2.12199	-1.85215	-2.55578	-2.26691	0.0154056	TRUE	31.5694	23.3539	14.8572	16.9656	48.3846	7.31078	18.3074	TRUE	111.202	94.9009	120.368	99.8045	66.6849	113.114	60.8469	FALSE
ENSG00000123560.13	PLP1	chrX	+	103773718	103792619	108.203	305.544	-1.49755	-1.50135	-1.76188	-4.50362	0.000195032	TRUE	44.219	58.1665	143.049	71.4596	135.177	90.2661	101.066	TRUE	287.842	294.631	310.713	258.502	304.72	306.152	347.631	TRUE
ENSG00000123561.14	SERPINA7	chrX	-	106032442	106038738	0	0	0	0	0	0	Not tested	FALSE	0	0	0	0	0	0	0	FALSE	0	0	0	0	0	0	0	FALSE
ENSG00000123562.16	MORF4L2	chrX	-	103675496	103688158	442.606	150.054	1.56048	1.60284	1.6049	5.0123	0.000199159	TRUE	731.592	997.738	379.277	437.135	488.99	498.724	408.901	TRUE	167.82	185.46	161.005	170.674	153.518	163.953	101.12	TRUE
ENSG00000123569.8	H2BFWT	chrX	-	104011147	104013687	0	0	0	0	0	0	Not tested	FALSE	0	0	0	0	0	0	0	FALSE	0	0	0	0	0	0	0	FALSE
ENSG00000123570.3	RAB9B	chrX	-	103822322	103832228	0.162988	1.55354	-3.17608	3.21695	-7.07796	-1.41088	0.046664	FALSE	0	0.377632	0	0.453021	0	0	0.361919	TRUE	1.75179	1.27772	1.34107	0	1.90697	2.36595	2.15373	FALSE
ENSG00000123572.16	NRK	chrX	+	105822543	105958610	0.0556074	0	2.71386	2.71386	0	0.628514	0.188258	FALSE	0	0.117042	0	0	0.165865	0	0.112172	FALSE	0	0	0	0	0	0	0	FALSE
ENSG00000123575.8	FAM199X	chrX	+	104166620	104195902	12.5233	26.8453	-1.09943	-1.06914	-1.16068	-3.15424	0.00450967	TRUE	7.58408	5.15083	6.63079	13.8334	12.5573	12.7213	16.8739	TRUE	20.8612	28.2084	27.6261	24.9619	28.0859	30.0159	23.5364	TRUE
ENSG00000123576.5	ESX1	chrX	-	104250038	104254933	0	0	0	0	0	0	Not tested	FALSE	0	0	0	0	0	0	0	FALSE	0	0	0	0	0	0	0	FALSE
ENSG00000123584.7	MAGEA9	chrX	+	149781930	149787737	0	0.0695309	-2.99152	-0.311879	0	-0.420188	0.373901	FALSE	0	0	0	0	0	0	0	FALSE	0	0	0	0	0.347654	0	0	FALSE
ENSG00000123594.5	ATXN3L	chrX	-	13318236	13320399	0	0	0	0	0	0	Not tested	FALSE	0	0.218011	0	0	0	0	0	FALSE	0	0	0	0	0	0	0	FALSE
ENSG00000123595.7	RAB9A	chrX	+	13689125	13710506	21.1719	16.0894	0.395826	0.435944	0.460298	0.84949	0.149806	TRUE	6.46741	12.7852	14.7522	21.8734	18.5911	29.1519	21.4911	TRUE	12.8553	16.9983	16.9623	20.4715	13.5099	14.3255	15.1778	FALSE
ENSG00000123600.19	METTL8	chr2	-	171317405	171434802	13.579	14.5457	-0.0991524	0.0568984	-0.237834	-0.107538	0.840934	TRUE	20.1428	18.7997	15.4836	8.989	15.4648	3.49843	24.459	TRUE	15.9439	25.8055	9.20849	11.6512	18.2383	19.4154	14.2154	FALSE
ENSG00000123607.14	TTC21B	chr2	-	165857475	165953843	32.8714	65.9314	-1.00391	-0.952551	-1.02825	-2.25994	0.00517698	TRUE	45.32	52.9295	28.5711	30.5852	31.7324	39.5637	33.9048	TRUE	88.4485	86.2764	61.8005	78.1244	62.8622	80.7026	46.1675	FALSE
ENSG00000123609.10	NMI	chr2	-	151270465	151290057	27.1416	18.847	0.525939	0.704756	0.186085	0.955572	0.157664	TRUE	21.1341	19.0767	19.166	33.5378	21.2025	33.7941	28.0077	TRUE	21.4942	13.8088	22.0505	10.7369	18.6355	17.7511	25.061	FALSE
ENSG00000123610.4	TNFAIP6	chr2	+	151357592	151380048	137.777	16.1061	3.09587	3.18041	3.05497	3.00492	0.00283607	TRUE	195.254	244.617	123.815	203.612	115.103	100.515	145.841	TRUE	16.3368	6.25624	22.0408	12.6694	13.3591	14.9211	17.5398	TRUE
ENSG00000123612.15	ACVR1C	chr2	-	157526767	157629005	0	0.063868	-2.88495	-0.311018	0	-0.417948	0.373901	FALSE	0	0	0	0	0	0	0	FALSE	0	0	0.31934	0	0	0	0	FALSE
ENSG00000123636.17	BAZ2B	chr2	-	159318979	159616692	80.566	239.501	-1.57167	-1.58247	-1.599	-3.2693	0.000254162	TRUE	84.6222	47.2631	84.7952	85.3334	100.671	84.9993	47.0312	TRUE	222.513	229.369	256.893	277.73	247.619	252.35	162.914	TRUE
ENSG00000123643.12	SLC36A1	chr5	+	151437046	151492381	21.3049	61.1912	-1.5217	-1.13586	-1.04183	-0.971477	0.116799	TRUE	11.5144	8.91109	20.3697	17.9483	14.3591	39.7178	14.1294	TRUE	47.8167	45.6314	41.9485	33.4295	130.775	44.8599	54.9431	FALSE
ENSG00000123684.12	LPGAT1	chr1	-	211743457	211830772	12.3471	14.8211	-0.263285	-0.0512226	0.0307846	-0.291339	0.444099	TRUE	7.57381	11.0323	12.7014	10.9725	15.743	10.7416	11.5769	TRUE	9.7907	9.25639	9.90829	8.63857	28.5025	10.5146	16.5413	FALSE
ENSG00000123685.8	BATF3	chr1	-	212686418	212699985	2.05175	1.80015	0.187754	1.3417	0.230148	0.152171	0.799005	TRUE	2.34639	0.400324	1.86526	1.62085	2.09477	1.20978	3.46808	TRUE	0.397944	0	0.304643	2.27021	1.78442	3.88045	0.761056	FALSE
ENSG00000123689.5	G0S2	chr1	+	209675420	209676388	45.815	1.95455	4.54386	4.66039	4.27161	3.26171	0.00201915	TRUE	30.0165	25.6231	66.1809	38.6984	52.7902	34.5788	36.8267	TRUE	3.24927	0	1.65831	2.80581	1.45645	1.78082	2.07138	TRUE
ENSG00000123700.4	KCNJ2	chr17	+	70168673	70180048	0.0828953	0.143739	-0.726803	0.937614	-0.112144	-0.334285	0.271348	FALSE	0	0.349985	0.245669	0	0.0620027	0.106805	0	FALSE	0	0	0.266335	0	0	0.286012	0.166347	FALSE
ENSG00000123728.9	RAP2C	chrX	-	132203024	132219480	12.3128	9.89293	0.3154	0.500236	-0.155998	0.226221	0.662453	TRUE	5.79619	6.66152	30.2104	7.92461	7.68923	6.80539	8.93418	TRUE	6.63541	9.22863	8.56336	5.57338	9.67844	15.6939	9.95554	FALSE
ENSG00000123737.12	EXOSC9	chr4	+	121801317	121817021	72.7541	41.7689	0.800454	0.831532	0.85538	1.76051	0.0133688	TRUE	102.272	125.589	64.8995	98.4336	77.3772	57.8504	65.2097	TRUE	36.6235	44.3153	49.7671	47.8093	32.7009	42.5287	36.0382	FALSE
ENSG00000123739.10	PLA2G12A	chr4	-	109709989	109730077	10.5524	17.6325	-0.740116	-0.40146	-1.28401	-0.758414	0.228377	TRUE	13.8313	8.54514	10.7582	5.59307	9.55206	7.08241	19.7762	TRUE	10.2956	8.40099	14.7861	16.0204	30.1119	17.2611	9.9827	FALSE
ENSG00000123810.7	B9D2	chr19	-	41354421	41364173	6.3406	6.89053	-0.119814	6.38511	-0.709216	-0.100795	0.810884	TRUE	9.49798	10.1196	4.68003	4.13322	7.56285	11.1676	4.1593	TRUE	16.5475	10.6162	8.4345	0	12.371	5.94575	7.70143	FALSE
ENSG00000123815.11	COQ8B	chr19	-	40691529	40718207	78.9145	84.5655	-0.0997662	-0.0525962	-0.591977	-0.114157	0.821325	TRUE	85.3764	69.3591	46.3727	50.4356	70.8057	163.042	63.9167	TRUE	118.786	94.8583	76.0178	76.8285	98.6035	75.0301	96.3475	FALSE
ENSG00000123836.14	PFKFB2	chr1	+	207034366	207081024	46.005	71.2517	-0.631023	-0.632037	-0.619277	-1.8039	0.00948308	TRUE	23.9852	25.4817	42.9892	48.643	58.5564	26.1302	53.7062	TRUE	79.5426	81.6269	78.1185	74.7261	66.0696	63.4234	73.9211	FALSE
ENSG00000123838.10	C4BPA	chr1	+	207104262	207144972	0	1.62302	-7.3514	-2.27485	-6.41015	-1.01797	0.0838007	FALSE	0	0	0	0	0	0	0	TRUE	0	2.60866	0.640259	3.52702	0.840448	0	3.10737	FALSE
ENSG00000123843.12	C4BPB	chr1	+	207088842	207099993	0	0.676116	-6.10038	-2.24282	-6.19166	-1.2363	0.0480259	FALSE	0	0	0	0	0	0	0	TRUE	3.68159	4.13247	0.720932	0	0.422119	0.774193	1.46334	FALSE
ENSG00000123892.11	RAB38	chr11	-	88113242	88175467	1.51567	1.59234	-0.0707315	1.3702	-0.590905	-0.0532041	0.929382	TRUE	0	3.22037	0.657713	1.44874	1.71146	0.982713	2.77774	TRUE	0.64025	0.822354	2.94081	0.552868	2.58285	1.57904	0.306115	FALSE
ENSG00000123901.8	GPR83	chr11	-	94377311	94401419	0.32926	3.69479	-3.44893	-3.59404	-7.69327	-1.78003	0.00839402	FALSE	0	0	0	0.570411	0	1.07589	0	TRUE	2.40952	1.68812	2.89498	2.45896	4.62744	6.43289	2.05969	FALSE
ENSG00000123908.11	AGO2	chr8	-	140520156	140635619	34.1923	50.318	-0.557268	-0.199915	-0.625643	-0.425256	0.293532	TRUE	30.1203	17.1238	24.664	39.8255	17.214	50.8944	38.3635	TRUE	43.0978	37.2591	58.9071	34.2353	26.5649	108.701	23.1822	FALSE
ENSG00000123933.16	MXD4	chr4	-	2247432	2262294	24.3029	34.8331	-0.519153	-0.386888	-0.34277	-0.713234	0.17432	TRUE	15.7636	8.98298	22.9397	23.0272	20.8202	29.1539	25.5734	TRUE	25.6315	37.0928	29.0945	26.6358	30.7802	27.2201	60.435	FALSE
ENSG00000123975.4	CKS2	chr9	+	89311198	89316703	93.8134	20.9121	2.16492	2.41246	2.01122	3.83408	0.000362567	TRUE	339.048	338.253	115.201	107.332	85.6034	76.0938	84.8372	TRUE	10.7108	13.7574	32.7592	17.1766	26.977	18.8686	8.77888	TRUE
ENSG00000123977.9	DAW1	chr2	+	227871054	227924344	0.068575	0.0991327	-0.473941	2.86835	-3.05032	-0.149125	0.785237	FALSE	0	0.0444575	0	0.342875	0	0	0	FALSE	0.757636	0	0.290007	0	0.0728394	0	0.132817	FALSE
ENSG00000123983.13	ACSL3	chr2	+	222860934	222944639	124.978	88.2194	0.502463	0.551041	0.473002	1.58368	0.0305608	TRUE	100.012	83.2232	133.323	133.351	140.774	99.8676	117.577	TRUE	51.2379	80.5743	96.0513	106.255	69.7184	97.2352	71.8365	FALSE
ENSG00000123989.13	CHPF	chr2	-	219538947	219543787	27.4504	17.3556	0.661121	0.798824	0.818448	1.06155	0.0817464	TRUE	31.037	27.3628	18.1522	23.2639	27.0024	37.2539	31.5794	TRUE	15.1744	13.7159	19.6499	12.6342	15.3074	12.4569	26.7295	FALSE
ENSG00000123992.18	DNPEP	chr2	-	219373546	219400022	87.5658	93.5527	-0.0954002	-0.0432398	-0.200612	-0.340313	0.590219	TRUE	83.1972	85.0028	86.1778	86.4657	77.1962	100.373	87.6163	TRUE	80.0824	83.1365	99.0358	107.883	105.598	71.5479	83.6986	FALSE
ENSG00000123999.4	INHA	chr2	+	219569162	219575713	1.46622	4.90676	-1.73581	-1.74264	-1.9941	-1.71499	0.00425936	TRUE	1.22125	0	2.84405	0.658109	1.0095	1.76512	1.05429	TRUE	2.23028	8.19932	6.32314	4.04909	2.58735	7.06149	4.51275	FALSE
ENSG00000124003.12	MOGAT1	chr2	+	222671786	222709930	0	0	0	0	0	0	Not tested	FALSE	0	0	0	0	0	0	0	FALSE	0	0	0	0	0	0	0	FALSE
ENSG00000124006.14	OBSL1	chr2	-	219550729	219571859	20.5163	70.7625	-1.78571	-1.63205	-1.47523	-2.11007	0.0154611	TRUE	19.2969	15.2913	19.6378	21.8612	20.3348	27.5016	13.246	TRUE	61.8382	46.5678	69.7522	59.8595	56.5544	56.4454	111.201	FALSE
ENSG00000124019.9	FAM124B	chr2	-	224378698	224402085	0.858995	0.42646	0.993499	5.61881	0.563727	0.539819	0.302763	TRUE	0.313953	0.570206	1.2579	0.169184	1.68799	0.459046	0.720853	FALSE	0	0	1.18885	0.636117	0	0.307334	0	FALSE
ENSG00000124067.16	SLC12A4	chr16	-	67943474	67969601	86.158	104.509	-0.278547	-0.242054	-0.343991	-0.995281	0.161294	TRUE	58.3568	63.7463	80.4345	106.812	78.3782	84.8317	80.3342	TRUE	108.071	87.5007	102.095	87.1316	103.467	103.159	126.694	FALSE
ENSG00000124074.11	ENKD1	chr16	-	67662945	67667265	19.4979	28.1832	-0.53129	-0.431032	-0.573516	-0.888931	0.0941871	TRUE	17.5323	7.76258	23.5461	17.5561	16.4516	16.9219	23.0138	TRUE	37.8819	25.083	19.7018	23.5219	29.1899	25.1872	43.3155	FALSE
ENSG00000124089.4	MC3R	chr20	+	56248732	56249815	0	0	0	0	0	0	Not tested	FALSE	0	0	0	0	0	0	0	FALSE	0	0	0	0	0	0	0	FALSE
ENSG00000124091.9	GCNT7	chr20	-	56491492	56525925	1.60752	9.2746	-2.52106	-2.43352	-2.99379	-4.43951	0.00133274	TRUE	1.15129	2.45938	1.06964	1.0283	3.20484	1.07875	1.65606	TRUE	13.5351	14.1136	8.59001	11.3903	8.05051	10.138	8.2042	TRUE
ENSG00000124092.12	CTCFL	chr20	-	57495966	57525652	0	0	0	0	0	0	Not tested	FALSE	0	0	0	0	0	0	0	FALSE	0	0	0	0	0	0	0	FALSE
ENSG00000124098.9	FAM210B	chr20	+	56358915	56368663	8.09637	6.28709	0.36437	0.476741	0.124324	0.669281	0.195517	TRUE	7.72363	4.95636	9.56248	6.17584	9.63626	6.04985	9.05742	TRUE	4.31102	2.66976	6.01123	6.25165	4.11679	5.54951	9.50627	FALSE
ENSG00000124102.4	PI3	chr20	+	45174876	45176544	14.1158	0	10.4641	10.4641	9.6622	1.14193	0.062938	TRUE	55.9722	52.3296	32.9055	8.09236	5.21448	3.99217	20.3743	FALSE	0	0	0	0	0	0	0	FALSE
ENSG00000124103.8	FAM209A	chr20	+	56517187	56526142	0.306255	0	4.98302	4.98302	0	0.440777	0.373901	FALSE	0	0	1.53127	0	0	0	0	FALSE	0	0	0	0	0	0	0	FALSE
ENSG00000124104.18	SNX21	chr20	+	45833810	45843275	18.2417	51.3994	-1.49401	-1.42718	-1.678	-2.50811	0.00612864	TRUE	15.9913	8.92053	17.4174	15.2449	13.9703	26.8383	17.7374	TRUE	56.1354	42.2782	44.2295	51.9394	44.7248	43.7126	72.3909	FALSE
ENSG00000124107.5	SLPI	chr20	-	45252239	45254564	15.4843	15.6211	-0.0126747	0.14333	-0.0118525	-0.00681282	0.97453	TRUE	138.664	171.774	37.0425	0	6.17008	11.4498	22.7594	TRUE	26.7538	17.1819	37.3481	6.79484	4.23252	20.7006	9.02928	FALSE
ENSG00000124116.18	WFDC3	chr20	-	45747944	45791932	0	0	0	0	0	0	Not tested	FALSE	0	0	0	0	0	0	0	FALSE	0	1.20475	0	0	0	0	0	FALSE
ENSG00000124120.10	TTPAL	chr20	+	44475886	44494603	8.80186	29.5116	-1.74425	-1.58325	-1.86938	-2.10966	0.0197011	TRUE	8.31955	2.47604	10.5324	4.6097	19.6907	2.7981	6.37832	TRUE	23.3262	17.3823	23.7779	35.0145	26.3249	39.1092	23.3314	FALSE
ENSG00000124126.13	PREX1	chr20	-	48624252	48827883	51.0277	90.2265	-0.822146	-0.797573	-0.859229	-2.52312	0.00206948	TRUE	25.3058	16.5745	53.2653	48.8126	49.9354	47.5696	55.5558	TRUE	75.9097	65.9937	96.635	83.0419	96.3576	67.8509	107.247	FALSE
ENSG00000124134.8	KCNS1	chr20	-	45092310	45101112	0.430138	7.9776	-4.18174	-3.93833	-4.25374	-2.61258	0.00460824	TRUE	0	0.291099	0.291899	0.371173	0.368338	0.621096	0.498182	TRUE	8.83385	5.09537	11.1298	9.22802	4.98969	4.85608	9.68444	FALSE
ENSG00000124140.13	SLC12A5	chr20	+	46021690	46060152	1.47894	1.8408	-0.313865	3.45026	-0.72343	-0.161099	0.756326	TRUE	0.383246	1.45271	3.66139	1.60929	1.23714	0.373576	0.513307	TRUE	7.76637	0.488468	0.232911	4.39435	2.04916	0	2.52759	FALSE
ENSG00000124143.10	ARHGAP40	chr20	+	38601934	38651035	0	0	0	0	0	0	Not tested	FALSE	0	0	0	0	0	0	0	FALSE	0	0	0	0	0	0	0	FALSE
ENSG00000124145.6	SDC4	chr20	-	45325288	45348424	30.6557	21.8477	0.488483	0.615312	0.479777	0.881029	0.103483	TRUE	40.3751	35.3672	28.5267	30.3429	22.8607	40.081	31.4673	TRUE	18.6419	17.7355	14.5414	29.7414	16.3903	17.6962	30.8695	FALSE
ENSG00000124151.18	NCOA3	chr20	+	47501902	47656877	21.485	26.812	-0.319415	-0.275815	-0.378102	-0.528172	0.240948	TRUE	12.8986	12.4319	18.7946	30.0888	23.6185	8.4695	26.4538	TRUE	23.2694	24.5056	28.0478	32.7231	30.6983	23.9163	18.6747	FALSE
ENSG00000124155.17	PIGT	chr20	+	45416067	45456934	114.195	75.0884	0.604772	0.640171	0.690096	1.98936	0.0184128	TRUE	49.8391	54.9422	101.862	121.925	110.93	136.184	100.073	TRUE	51.4462	61.4284	96.5799	64.2688	68.7519	75.18	70.6614	FALSE
ENSG00000124157.6	SEMG2	chr20	+	45221300	45224458	0	0	0	0	0	0	Not tested	FALSE	0	0	0	0	0	0	0	FALSE	0	0	0	0	0	0	0	FALSE
ENSG00000124159.15	MATN4	chr20	-	45293445	45308529	0.053587	0	2.66873	2.66873	0	0.412766	0.373901	FALSE	0	0	0	0	0.267935	0	0	FALSE	0	0	0	0	0	0	0	FALSE
ENSG00000124160.11	NCOA5	chr20	-	46060985	46089952	15.8983	17.9404	-0.174238	-0.140156	-0.178405	-0.421352	0.369827	TRUE	9.75664	7.47236	13.4155	20.3812	13.5911	18.553	13.5506	TRUE	9.61261	13.4631	14.1603	16.4993	15.7537	20.9965	22.2922	FALSE
ENSG00000124164.15	VAPB	chr20	+	58389122	58451101	8.37419	14.9041	-0.83093	-0.798991	-0.743894	-2.77354	0.00534608	TRUE	5.8554	5.39707	9.95935	8.63213	6.96873	7.4994	8.81136	TRUE	26.9894	15.8868	16.0083	14.4629	16.8516	15.581	11.6166	FALSE
ENSG00000124171.8	PARD6B	chr20	+	50731544	50756795	0.234588	0.584585	-1.28153	-0.91678	-5.17342	-0.78056	0.205598	FALSE	0	0.511138	0	0.367912	0	0	0.805029	TRUE	0.609719	0.5221	0.622356	0.526505	1.00211	0.350874	0.421084	FALSE
ENSG00000124172.9	ATP5E	chr20	-	59025467	59032382	183.648	86.8106	1.08091	1.10453	1.03636	3.90378	9.60523e-06	TRUE	397.298	340.229	191.691	192.851	204.171	173.587	155.94	TRUE	76.2757	83.9154	99.8658	87.9999	99.5394	86.0164	60.6316	TRUE
ENSG00000124177.14	CHD6	chr20	-	41402101	41618494	32.5103	86.0378	-1.4038	-1.39981	-1.35144	-9.56656	3.15419e-05	TRUE	10.2766	23.1381	32.1371	28.5778	35.9491	33.4697	32.4177	TRUE	83.0597	89.6499	80.8514	85.5644	84.2168	85.419	94.1372	TRUE
ENSG00000124181.14	PLCG1	chr20	+	41136960	41196801	60.8727	192.062	-1.65754	-1.51239	-1.75847	-2.51686	0.010573	TRUE	61.5475	43.6702	51.0943	41.2612	48.636	76.8854	86.4866	TRUE	223.199	202.383	172.896	242.62	242.187	134.531	168.076	FALSE
ENSG00000124191.17	TOX2	chr20	+	43914864	44069616	1.04431	7.28955	-2.79151	-2.27815	-3.32088	-1.05247	0.0737139	TRUE	0.302387	0.549503	1.71912	0.162951	0.655708	1.27581	1.40796	TRUE	3.72354	8.01033	3.70569	4.82302	6.64226	3.67335	17.6034	FALSE
ENSG00000124193.14	SRSF6	chr20	+	43457928	43464247	57.0719	72.2114	-0.339392	-0.275607	-0.226578	-0.50193	0.144301	TRUE	39.4104	57.4857	39.36	78.7378	74.7021	43.9846	48.5751	TRUE	53.1433	83.5401	82.8017	102.034	80.735	51.4662	44.0204	FALSE
ENSG00000124194.16	GDAP1L1	chr20	+	44247099	44280917	2.83381	31.0165	-3.4476	-3.5361	-3.99309	-4.25512	0.000226222	TRUE	0	0	5.7187	0.92249	4.13832	1.61365	1.77591	TRUE	26.0131	33.3801	36.3813	21.1251	34.6775	34.4705	28.428	TRUE
ENSG00000124196.5	GTSF1L	chr20	-	43726164	43726998	0.264775	0	4.78018	4.78018	5.35884	1.03742	0.0732109	FALSE	0	1.13002	0	0.508359	0.400365	0	0.415152	FALSE	0	0	0	0	0	0	0	FALSE
ENSG00000124198.8	ARFGEF2	chr20	+	48921890	49036693	42.353	73.1404	-0.788061	-0.75832	-0.749713	-2.63827	0.00884098	TRUE	19.5103	19.058	43.7736	47.8395	46.1134	27.7594	46.279	TRUE	69.7261	68.6983	78.0587	69.9616	77.5445	79.9824	60.1547	FALSE
ENSG00000124201.14	ZNFX1	chr20	-	49237946	49278426	39.8211	28.3582	0.489624	0.534192	0.590635	1.60911	0.0565734	TRUE	12.32	12.9389	40.1957	44.7224	30.2255	41.2685	42.6935	TRUE	26.9364	29.4374	26.6886	26.8068	35.1013	29.6771	23.517	FALSE
ENSG00000124203.6	ZNF831	chr20	+	59123381	59259113	0	0	0	0	0	0	Not tested	FALSE	0	0	0	0	0	0	0	FALSE	0	0	0	0	0	0	0	FALSE
ENSG00000124205.15	EDN3	chr20	+	59300427	59325992	0	0	0	0	0	0	Not tested	FALSE	0	0	0	0	0	0	0	FALSE	0	0	0	0	0	0	0	FALSE
ENSG00000124207.16	CSE1L	chr20	+	49046246	49096960	148.163	153.005	-0.0463913	-0.0075978	0.0504414	-0.132701	0.787716	TRUE	362.662	380.95	178.885	168.139	139.669	116.546	137.574	TRUE	134.291	136.423	157.224	162.361	152.162	182.755	110.521	FALSE
ENSG00000124208.16	TMEM189-UBE2V1	chr20	-	50081124	50153637	2.38975	0.145446	3.9484	7.90556	2.63823	0.427975	0.398641	FALSE	0	0	0.0522569	11.7338	0	0.162712	0	FALSE	0	0	0	0	0	0	0.727229	FALSE
ENSG00000124209.3	RAB22A	chr20	+	58309696	58367507	7.73603	6.93859	0.156737	0.273171	-0.0658901	0.374338	0.515487	TRUE	4.63357	4.08481	9.57277	7.04694	6.35836	6.83805	8.86401	TRUE	6.80479	6.36768	7.78506	7.90576	7.70951	7.15806	4.13454	FALSE
ENSG00000124212.5	PTGIS	chr20	-	49503874	49568146	0.927453	2.02675	-1.11945	-1.2511	-1.9888	-0.611771	0.0189515	TRUE	0	1.05705	2.9257	0.114129	0.239686	0.619329	0.738419	TRUE	0.476341	0.971755	4.21581	1.45177	1.10213	2.48785	0.876175	FALSE
ENSG00000124214.19	STAU1	chr20	-	49113339	49188367	45.9858	66.4737	-0.531499	-0.506736	-0.502765	-2.44128	0.0155967	TRUE	29.644	22.4041	46.4766	45.801	43.0781	41.6536	52.9199	TRUE	62.2549	60.3875	65.6029	64.9008	68.193	76.8115	56.8605	FALSE
ENSG00000124215.16	CDH26	chr20	+	59958427	60034011	0.0630367	2.19786	-4.91789	-3.74619	-7.60633	-1.86134	0.0174993	FALSE	0	0	0	0	0.315183	0	0	TRUE	1.17908	1.89308	3.40267	3.33137	0.907274	1.93865	1.40934	FALSE
ENSG00000124216.3	SNAI1	chr20	+	49982999	49988886	11.9751	1.70203	2.80746	8.66113	2.73394	3.25869	0.000378178	TRUE	7.94247	3.91754	7.33291	12.8402	12.7893	14.1747	12.7386	FALSE	0	0.893204	0	1.92158	3.6158	2.97279	0	TRUE
ENSG00000124217.4	MOCS3	chr20	+	50958826	50963931	0.0669782	0.122909	-0.787915	2.7294	-2.40113	-0.33456	0.578591	FALSE	0	0	0	0.0831353	0.0261877	0.225568	0	FALSE	0.183698	0	0.140629	0	0.181149	0	0.292766	FALSE
ENSG00000124222.22	STX16	chr20	+	58651253	58679526	20.0248	69.6047	-1.79688	-1.72276	-1.42586	-2.31223	0.00709902	TRUE	3.36574	21.3705	26.1032	17.943	22.2693	10.0776	23.7311	TRUE	66.2191	64.2505	65.7629	105.807	59.8486	57.2148	59.3903	FALSE
ENSG00000124225.15	PMEPA1	chr20	-	57648392	57711536	128.292	3.96076	5.01399	5.09835	5.11302	12.1682	8.73314e-06	TRUE	32.1407	43.0602	131.521	125.38	114.17	128.213	142.179	TRUE	3.66213	1.98927	3.11228	2.85067	4.32689	3.69504	5.81895	TRUE
ENSG00000124226.10	RNF114	chr20	+	49936336	49953892	134.097	88.3045	0.602665	0.631954	0.674866	0.944487	0.098398	TRUE	95.665	68.4032	89.2198	170.123	143.881	182.889	84.3722	TRUE	103.505	42.3087	63.1022	95.0788	90.122	84.0429	109.176	FALSE
ENSG00000124227.5	ANKRD60	chr20	-	58218495	58228653	0	0	0	0	0	0	Not tested	FALSE	0	0	0	0	0	0	0	FALSE	0	0	0	0	0	0	0	FALSE
ENSG00000124228.14	DDX27	chr20	+	49219295	49244077	56.5879	77.0827	-0.445846	-0.44297	-0.411715	-1.6461	0.0194813	TRUE	22.6728	35.8376	60.9826	68.4836	61.419	37.7346	54.3195	TRUE	62.8802	84.2135	70.8194	76.9421	81.707	75.5129	80.4318	FALSE
ENSG00000124232.10	RBPJL	chr20	+	45306851	45317824	0	0	0	0	0	0	Not tested	FALSE	0	0.566479	0	0	0	0	0	FALSE	0	0	0	0	0	0	0	FALSE
ENSG00000124233.11	SEMG1	chr20	+	45206997	45209772	0	0	0	0	0	0	Not tested	FALSE	0	0	0	0	0	0	0	FALSE	0	0	0	0	0	0	0	FALSE
ENSG00000124237.5	C20orf85	chr20	+	58150904	58161150	0	0	0	0	0	0	Not tested	FALSE	0	0	0	0	0	0	0	FALSE	0	0	0	0	0	0	0	FALSE
ENSG00000124243.17	BCAS4	chr20	+	50794894	50882676	640.915	464.145	0.465548	0.476635	0.390841	1.61789	0.0248102	TRUE	1087.88	945.328	798.733	528.338	630.311	656.958	590.234	TRUE	407.534	385.98	466.671	446.259	480.726	405.996	521.073	FALSE
ENSG00000124249.6	KCNK15	chr20	+	44745780	44752313	0.877356	5.53071	-2.64249	-2.57372	-2.65808	-4.79613	0.000799168	TRUE	0.282878	0	1.8688	0.163327	0.502824	0.997608	0.854223	TRUE	4.88407	4.12941	4.69674	5.22537	6.20502	6.34996	5.17646	TRUE
ENSG00000124251.10	TP53TG5	chr20	-	45372563	45407889	6.83313	22.996	-1.74928	-1.714	-1.79695	-4.51192	0.000712271	TRUE	9.3308	6.52894	7.45188	7.67609	6.09375	6.02725	6.91669	TRUE	29.4341	35.3427	18.4549	22.4062	21.1996	25.9313	26.9878	TRUE
ENSG00000124253.10	PCK1	chr20	+	57561080	57568112	0.139414	0.725096	-2.29862	1.78024	0	-0.441525	0.396524	FALSE	0	0	0.565297	0	0.131772	0	0	FALSE	0	0	0.283031	0.319254	0	0	3.02319	FALSE
ENSG00000124256.14	ZBP1	chr20	-	57603846	57620576	0	0.0845346	-3.24084	-0.692415	0	-0.650913	0.189949	FALSE	0	0	0	0	0	0	0	FALSE	0.875052	0	0	0	0.255384	0.167289	0	FALSE
ENSG00000124257.6	NEURL2	chr20	-	45888625	45891287	1.81914	6.64961	-1.86427	-1.56891	-1.64918	-2.01747	0.0118113	TRUE	4.93087	1.84579	2.66609	2.07674	2.29344	1.35181	0.707597	TRUE	6.60533	6.46912	8.38374	2.7146	7.18949	7.24033	7.71987	FALSE
ENSG00000124260.11	MAGEA10	chrX	-	152133310	152138578	0	0	0	0	0	0	Not tested	FALSE	0	0	0	0	0	0	0	FALSE	0	0	0	0	0	0	0	FALSE
ENSG00000124275.14	MTRR	chr5	+	7851186	7906025	30.1142	29.6973	0.0201072	0.0439184	-0.2862	0.0414566	0.935116	TRUE	44.5826	37.2424	24.5391	23.907	29.9402	25.6463	46.5384	TRUE	49.659	65.3865	29.9257	30.3827	24.7351	34.0756	29.3673	FALSE
ENSG00000124279.11	FASTKD3	chr5	-	7859159	7869037	13.9265	5.78429	1.26617	6.82895	1.46773	0.815656	0.0802595	TRUE	15.3433	7.38364	19.0672	22.8997	19.5924	2.49359	5.57986	TRUE	4.90977	5.81427	6.88736	10.4063	4.73315	6.89464	0	FALSE
ENSG00000124299.13	PEPD	chr19	-	33386950	33521794	521.786	186.248	1.48619	1.56223	1.62815	2.07193	0.00365962	TRUE	636.734	465.788	381.38	404.219	715.581	638.436	469.314	TRUE	188.914	204.114	123.371	112.008	212.461	217.861	265.537	FALSE
ENSG00000124302.12	CHST8	chr19	+	33621955	33773509	1.23956	7.07866	-2.50409	-2.35829	-2.55848	-2.07164	0.00856229	TRUE	0	0	2.68223	0	1.65182	0.776456	1.08731	TRUE	4.92629	4.50912	6.05386	7.09443	9.7796	3.25358	9.21182	FALSE
ENSG00000124313.13	IQSEC2	chrX	-	53225828	53321328	5.4583	16.0954	-1.55837	-1.47344	-1.6998	-3.37037	0.00327505	TRUE	3.86784	4.38499	5.5631	6.13068	3.7916	6.82505	4.9811	TRUE	14.6073	14.9887	18.5993	16.8082	17.7445	11.121	16.2038	TRUE
ENSG00000124333.15	VAMP7	chrX	+	155881293	155943769	45.6464	29.5567	0.626843	0.70721	0.678937	1.13797	0.0212223	TRUE	33.9358	44.7003	47.795	53.106	55.1121	40.6461	31.5728	TRUE	24.2791	48.9781	45.0336	26.47	34.4207	19.5155	22.3439	FALSE
ENSG00000124333.15_PAR_Y	VAMP7	chrY	+	57067813	57130289	45.6464	29.5567	0.626843	0.70721	0.678937	1.13797	0.0212223	TRUE	33.9358	44.7003	47.795	53.106	55.1121	40.6461	31.5728	TRUE	24.2791	48.9781	45.0336	26.47	34.4207	19.5155	22.3439	FALSE
ENSG00000124334.17	IL9R	chrX	+	155997581	156010817	0	0	0	0	0	0	Not tested	FALSE	0	0	0	0	0	0	0	FALSE	0	0	0	0	0	0	0	FALSE
ENSG00000124334.17_PAR_Y	IL9R	chrY	+	57184101	57197337	0	0	0	0	0	0	Not tested	FALSE	0	0	0	0	0	0	0	FALSE	0	0	0	0	0	0	0	FALSE
ENSG00000124343.12	XG	chrX	+	2752050	2815927	0.486553	0	5.63388	5.63388	0	0.44314	0.373901	FALSE	0	0	2.43276	0	0	0	0	FALSE	0	0	0	0	0	0	0	FALSE
ENSG00000124356.15	STAMBP	chr2	+	73828916	73873659	54.4416	30.2506	0.847531	1.11759	0.781759	0.97791	0.110073	TRUE	33.5075	30.5447	46.9316	29.5182	49.8378	79.9987	65.9215	TRUE	19.0712	41.1821	34.8538	17.1653	54.9857	18.5371	25.7112	FALSE
ENSG00000124357.12	NAGK	chr2	+	71064344	71079805	129.737	99.8257	0.378069	0.503641	0.528102	0.793247	0.200907	TRUE	94.2998	77.1194	122.391	132.699	97.0045	159.563	137.025	TRUE	96.6729	116.018	84.8713	86.156	113.989	69.0314	145.08	FALSE
ENSG00000124370.10	MCEE	chr2	-	71109684	71130239	9.66059	8.14269	0.246328	0.262707	0.0616953	0.418328	0.268906	TRUE	17.9239	16.0359	7.45165	9.13073	11.0159	6.65811	14.0466	TRUE	5.91579	8.32188	7.13929	7.42726	11.6916	6.40983	8.04548	FALSE
ENSG00000124374.8	PAIP2B	chr2	-	71182739	71227083	0.653432	3.33571	-2.33429	-2.34096	-2.08974	-4.07949	0.000294879	TRUE	1.12906	1.69183	0.879016	0.842786	0.825251	0	0.720107	TRUE	2.91042	3.59437	3.54507	3.95148	3.54543	3.07015	2.5664	TRUE
ENSG00000124380.10	SNRNP27	chr2	+	69893560	69905575	120.964	131.989	-0.125831	0.0889592	-0.195394	-0.232126	0.621498	TRUE	151.147	132.564	100.834	117.329	117.132	141.846	127.677	TRUE	131.602	155.817	149.109	134.347	132.083	183.908	60.4968	FALSE
ENSG00000124383.8	MPHOSPH10	chr2	+	71130314	71150101	29.5464	53.3856	-0.853251	-0.758676	-0.862397	-1.5047	0.0339349	TRUE	84.3028	69.7889	27.861	34.8096	29.702	27.7318	27.6274	TRUE	43.3115	47.5742	50.6611	49.2171	36.9059	51.006	79.1378	FALSE
ENSG00000124391.4	IL17C	chr16	+	88638591	88640473	0	0.572718	-5.86473	-0.728766	0	-0.628908	0.228119	FALSE	0	0	0	0	0	0	0	FALSE	0	1.60733	0	2.05816	0.805426	0	0	FALSE
ENSG00000124406.16	ATP8A1	chr4	-	42408373	42657105	34.7443	184.002	-2.40454	-2.30966	-2.25627	-3.01587	0.0029203	TRUE	20.6069	24.9536	33.5616	35.7548	30.9429	30.819	42.6431	TRUE	166.221	179.521	159.928	222.001	147.869	250.437	139.774	TRUE
ENSG00000124422.11	USP22	chr17	-	20999593	21043760	131.555	158.101	-0.26516	-0.244283	-0.331493	-1.26389	0.0602287	TRUE	62.9297	50.3026	127.867	121.688	130.242	139.971	138.008	TRUE	180.974	154.427	135.335	175.228	167.885	138.397	173.66	FALSE
ENSG00000124429.17	POF1B	chrX	-	85277396	85379743	0.133465	0.430261	-1.61766	2.88168	-1.32062	-0.651022	0.220736	FALSE	0.585345	0.239423	0	0.323129	0	0	0.344194	FALSE	0.475997	0.823479	0.546602	0.822067	0	0.782637	0	FALSE
ENSG00000124440.15	HIF3A	chr19	+	46297046	46343433	0.319366	82.474	-7.96828	-7.72385	-12.6414	-1.63075	0.0219565	FALSE	2.82174	0.120926	0	0	0	1.59683	0	TRUE	156.297	129.787	16.7518	149.506	63.8807	70.645	111.586	FALSE
ENSG00000124444.15	ZNF576	chr19	+	43596392	43601157	9.1288	11.7796	-0.367437	-0.347242	-0.448262	-0.722675	0.0418891	TRUE	13.8401	9.23203	8.13561	11.948	10.6304	8.99308	5.93699	TRUE	12.1186	19.7499	13.0925	13.85	14.5077	8.69155	8.7562	FALSE
ENSG00000124449.6	IRGC	chr19	+	43716010	43720021	0	0	0	0	0	0	Not tested	FALSE	0	0	0	0	0	0	0	FALSE	0	0	0	0	0	0	0	FALSE
ENSG00000124459.11	ZNF45	chr19	-	43912629	43935278	10.6308	17.8474	-0.746914	-0.668666	-0.841566	-1.99188	0.0224085	TRUE	4.11482	13.1192	10.1713	10.8974	12.7705	9.50103	9.81378	TRUE	16.5085	23.6527	20.1381	19.3315	12.3101	17.0337	20.4236	FALSE
ENSG00000124466.8	LYPD3	chr19	-	43460787	43465660	0.526124	0.500381	0.0709905	5.73912	0	0.0191248	0.972388	FALSE	4.16042	8.31964	0	0	1.14771	1.48291	0	FALSE	0	0	2.50191	0	0	0	0	FALSE
ENSG00000124467.18	PSG8	chr19	-	42752686	42855691	0.862184	1.13103	-0.387637	2.62671	0.54185	-0.216741	0.684329	TRUE	0	0	0	2.09136	1.2437	0.724292	0.251563	TRUE	0	2.94197	1.90137	0.70704	0.851154	2.19561	0	FALSE
ENSG00000124469.11	CEACAM8	chr19	-	42580241	42595055	0.0337267	3.57354	-6.35672	-6.21778	-8.22664	-2.15528	0.00846368	FALSE	0.256306	0	0	0	0	0.168634	0	TRUE	1.4654	3.25263	6.14545	3.73581	1.68004	3.32092	2.98546	FALSE
ENSG00000124479.8	NDP	chrX	-	43948776	43973504	7.76234	1.4249	2.4374	8.43853	2.38515	1.80648	0.0197497	TRUE	0	1.5443	6.02218	11.2101	4.0124	11.0302	6.53686	FALSE	1.53512	2.30041	0	0	1.83494	2.10337	3.18618	FALSE
ENSG00000124486.12	USP9X	chrX	+	41085635	41236579	114.964	167.558	-0.543439	-0.48974	-0.457044	-1.56743	0.0453368	TRUE	121.139	127.203	136.343	107.57	121.942	85.4632	123.501	TRUE	168.208	151.534	175.472	178.342	167.397	194.666	121.913	FALSE
ENSG00000124490.13	CRISP2	chr6	-	49692358	49713590	0	0	0	0	0	0	Not tested	FALSE	0	0	0	0	0	0	0	FALSE	0	0	0	0	0	0	0	FALSE
ENSG00000124491.15	F13A1	chr6	-	6144085	6321013	2.268	206.776	-6.50423	-6.09969	-6.28654	-1.72138	0.0186633	TRUE	0.590924	0.353924	1.71142	3.58862	1.25396	1.00802	3.77796	TRUE	132.972	132.764	134.367	124.996	413.158	197.339	164.021	FALSE
ENSG00000124493.13	GRM4	chr6	-	34018645	34155622	0.0727938	10.2889	-6.95875	-7.05524	-9.5563	-4.95523	0.000342798	FALSE	0.324824	0.13975	0.151678	0	0.21229	0	0	TRUE	14.4247	12.6653	11.7527	8.90626	10.7808	12.4859	7.5189	TRUE
ENSG00000124496.12	TRERF1	chr6	-	42224931	42452051	0.302554	4.44617	-3.83363	-3.69592	-4.70783	-2.60047	0.004337	TRUE	0	0.493628	0.507609	0.610688	0.174162	0	0.220312	TRUE	2.99155	3.58444	5.04362	2.96606	5.61546	2.59685	6.00887	FALSE
ENSG00000124507.10	PACSIN1	chr6	+	34466061	34535231	0.359174	14.5353	-5.30011	-5.34796	-5.65886	-7.31922	5.46936e-05	TRUE	0	0	0.205414	0.197475	0.23329	0.738986	0.420706	TRUE	12.7285	15.2048	12.9881	15.5921	12.2817	16.9757	14.8389	TRUE
ENSG00000124508.16	BTN2A2	chr6	+	26383096	26394874	10.2379	5.47246	0.902428	1.6665	0.715022	0.943356	0.0815053	TRUE	1.31651	3.21163	3.4325	11.4589	10.1794	12.7955	13.3229	TRUE	2.80282	5.54969	3.45047	6.97683	8.94813	1.25528	6.73157	FALSE
ENSG00000124523.15	SIRT5	chr6	+	13574529	13615158	4.71864	13.9573	-1.56256	-1.51251	-1.41854	-2.55645	0.00348172	TRUE	3.75452	2.19563	5.04169	4.99106	5.06277	4.16171	4.33595	TRUE	15.0627	12.808	13.1857	13.3586	19.9833	12.8729	10.3859	FALSE
ENSG00000124532.14	MRS2	chr6	+	24402908	24426194	36.9894	50.1334	-0.438557	-0.208279	0.0743146	-0.452478	0.331786	TRUE	57.0731	30.8737	33.4771	35.8104	45.3126	13.7009	56.6461	TRUE	27.8339	80.5656	31.6438	34.012	33.6805	66.0462	85.2847	FALSE
ENSG00000124535.15	WRNIP1	chr6	+	2765414	2786952	27.9014	25.7159	0.11763	0.159021	0.12284	0.162691	0.371305	TRUE	20.067	7.44969	22.351	18.553	33.6516	24.3002	40.651	TRUE	25.4463	33.2921	20.5258	17.8783	38.6204	17.4397	34.1153	FALSE
ENSG00000124541.6	RRP36	chr6	+	43021645	43034156	126.918	75.7083	0.745301	0.769038	0.762799	3.13226	0.00531587	TRUE	102.542	83.1122	131.582	128.105	134.725	102.563	137.617	TRUE	73.2911	72.372	65.7865	79.3473	79.3964	85.5924	68.4188	TRUE
ENSG00000124557.12	BTN1A1	chr6	+	26501221	26510422	0	1.51252	-7.25032	-2.28263	-6.68171	-1.10275	0.0679245	FALSE	0	0	0	0	0	0	0	TRUE	5.35427	3.53728	0.992126	1.93621	1.01659	3.6177	0	FALSE
ENSG00000124562.9	SNRPC	chr6	+	34757406	34773794	148.263	68.4614	1.11468	1.11581	1.13466	4.13502	3.92511e-05	TRUE	108.794	91.7211	133.149	158.434	168.333	153.942	127.455	TRUE	42.936	59.3458	62.489	72.0663	79.8235	69.8851	58.0429	TRUE
ENSG00000124564.17	SLC17A3	chr6	-	25833066	25882286	0	0	0	0	0	0	Not tested	FALSE	0	0	0	0	0	0	0	FALSE	0	0	0	0	0	0	0	FALSE
ENSG00000124568.10	SLC17A1	chr6	-	25782897	25832059	0	0	0	0	0	0	Not tested	FALSE	0	0	0	0	0	0	0	FALSE	0	0	0	0	0	0	0	FALSE
ENSG00000124570.17	SERPINB6	chr6	-	2948159	2972165	153.847	144.542	0.0900044	0.0956393	0.0876903	0.454123	0.220536	TRUE	87.6147	96.2226	151.843	150.722	164.659	131.573	170.44	TRUE	133.219	163.496	129.23	131.799	154.948	145.79	160.943	FALSE
ENSG00000124571.17	XPO5	chr6	-	43522330	43576075	51.852	79.217	-0.611314	-0.60826	-0.560371	-3.04193	0.00341406	TRUE	40.9452	37.8551	58.3329	53.0205	52.0425	37.1481	58.716	TRUE	87.7696	92.3439	76.6013	78.1913	81.9387	80.1973	79.1565	FALSE
ENSG00000124574.14	ABCC10	chr6	+	43427366	43450430	10.6923	31.9162	-1.57682	-1.53754	-1.55391	-2.88358	0.0016064	TRUE	25.8457	18.9191	10.2691	11.5462	9.81733	8.25641	13.5726	TRUE	34.0188	21.5371	37.8547	33.9201	34.9376	19.6634	33.2053	FALSE
ENSG00000124575.6	HIST1H1D	chr6	-	26234268	26234933	0.563973	1.74167	-1.60968	4.36534	-1.22385	-0.706233	0.268391	FALSE	0	0	1.32596	0	1.00392	0.489979	0	TRUE	2.81669	1.80894	1.07815	2.43226	0	1.1578	4.04013	FALSE
ENSG00000124587.13	PEX6	chr6	-	42963870	42979220	6.3956	20.9757	-1.712	-1.70984	-1.86228	-2.28336	0.00266476	TRUE	6.568	5.808	4.09427	5.06498	3.64208	10.928	8.24874	TRUE	17.4889	18.9281	16.086	16.7011	21.1303	20.9439	30.0174	FALSE
ENSG00000124588.19	NQO2	chr6	+	2987987	3028869	49.8245	51.1549	-0.03801	0.0340104	-0.269367	-0.0537605	0.834033	TRUE	26.7653	33.2254	33.6876	46.5865	47.7884	80.1374	40.9225	TRUE	59.0543	60.2841	42.2379	56.1518	28.7851	74.8845	53.7151	FALSE
ENSG00000124593.15	AL365205.1	chr6	+	41780349	41790141	2.95888	11.9473	-2.0099	-1.92613	-2.06174	-2.27511	0.00361556	TRUE	4.59443	4.68658	3.84177	1.69258	3.9131	2.66063	2.68633	TRUE	3.99364	17.4145	16.0707	10.8381	14.8793	11.6345	6.31394	FALSE
ENSG00000124596.16	OARD1	chr6	-	41033627	41097787	34.9827	39.0112	-0.157206	-0.00999255	-0.153297	-0.310718	0.573541	TRUE	36.1974	24.943	31.1441	35.4189	35.809	42.3632	30.1783	TRUE	38.4392	44.6627	51.0701	39.3908	50.5486	24.5632	29.4835	FALSE
ENSG00000124602.9	UNC5CL	chr6	-	41026911	41039217	0	0.205607	-4.43033	-0.718694	0	-0.704186	0.178341	FALSE	0	0	0	0	0	0	0	FALSE	0	0	0	0	0.536266	0.491766	0	FALSE
ENSG00000124608.4	AARS2	chr6	-	44299654	44313326	15.3797	30.0549	-0.966115	-0.953177	-0.945637	-3.04064	0.0017272	TRUE	23.9045	24.6945	13.8471	19.6276	12.3579	15.576	15.49	TRUE	25.8844	29.1419	26.6793	29.9323	29.149	27.7137	36.8004	TRUE
ENSG00000124610.4	HIST1H1A	chr6	-	26017085	26017732	0.373749	0.939165	-1.3065	-0.614597	-0.921762	-0.583964	0.103199	FALSE	1.2156	1.45612	0	0.655066	0.515907	0	0.697771	FALSE	2.89493	4.64797	0	1.24992	1.94644	0	1.49947	FALSE
ENSG00000124613.8	ZNF391	chr6	+	27374615	27403904	0.359223	13.6687	-5.21129	-5.20233	-10.2256	-5.50209	0.000252598	FALSE	0.386225	2.14047	0	1.79611	0	0	0	TRUE	4.65863	10.3351	10.991	13.5902	11.9635	15.3532	16.4454	TRUE
ENSG00000124614.13	RPS10	chr6	-	34417454	34426125	1278.36	569.742	1.1659	1.18787	1.16176	5.22394	0.00025748	TRUE	1457.01	1361.85	1121.02	1322.2	1313.93	1407.37	1227.28	TRUE	632.1	638.517	512.138	471.53	587.279	596.669	681.094	TRUE
ENSG00000124615.17	MOCS1	chr6	-	39899578	39934551	34.0071	70.2623	-1.04669	-1.03566	-1.08497	-3.7557	0.000534198	TRUE	48.9673	32.8285	28.5405	41.0036	30.8275	36.0284	33.6358	TRUE	91.9991	92.8462	65.0381	80.1632	75.607	59.1397	71.3637	TRUE
ENSG00000124635.8	HIST1H2BJ	chr6	-	27125897	27132750	2.71478	1.13936	1.24531	6.15626	0.870941	1.11425	0.068683	TRUE	5.54528	4.04966	2.48773	3.40147	2.13348	1.51147	4.03975	TRUE	0	1.65615	0.209407	0	1.54779	1.73526	2.20436	FALSE
ENSG00000124641.15	MED20	chr6	-	41905354	41921139	5.58368	3.51145	0.667628	0.89626	0.429135	0.749567	0.208272	TRUE	11.6562	8.71358	4.60299	4.31689	3.515	9.72129	5.76221	TRUE	5.83994	1.38903	4.74062	1.77267	4.15798	2.6089	4.27706	FALSE
ENSG00000124657.1	OR2B6	chr6	+	27957241	27958182	0	0	0	0	0	0	Not tested	FALSE	0	0	0	0	0	0	0	FALSE	0	0.639464	0	0	0	0	0	FALSE
ENSG00000124659.6	TBCC	chr6	-	42744481	42746096	0.240948	0.499416	-1.02146	2.77103	-0.90672	-0.526578	0.38178	TRUE	0	0.291948	0.455388	0.262676	0.206875	0	0.2798	TRUE	1.74125	0.37276	0.0962785	0.501207	0.945273	0.954321	0	FALSE
ENSG00000124664.10	SPDEF	chr6	-	34537802	34556333	0	0	0	0	0	0	Not tested	FALSE	0	0	0	0	0	0	0	FALSE	0	0	0	0	0	0	0	FALSE
ENSG00000124678.17	TCP11	chr6	-	35118071	35148610	0	0	0	0	0	0	Not tested	FALSE	0	0	0	0	0	0	0	FALSE	0	0	0	0	0	0	0	FALSE
ENSG00000124688.13	MAD2L1BP	chr6	+	43629540	43640952	12.3331	6.2374	0.982378	1.00847	0.934729	1.85379	0.0170655	TRUE	18.1845	12.9818	11.4332	13.222	8.41445	17.1485	11.4474	TRUE	4.98046	5.51717	7.07283	6.91221	5.94656	5.43048	5.82493	FALSE
ENSG00000124701.5	APOBEC2	chr6	+	41053304	41064511	2.39656	14.5984	-2.60175	-2.49541	-2.79685	-1.88717	0.0106782	TRUE	0	1.22967	1.41427	2.95035	4.38224	0	3.23596	TRUE	15.2757	18.7002	9.88753	24.7271	10.3347	11.6326	16.4102	FALSE
ENSG00000124702.17	KLHDC3	chr6	+	43014103	43021298	94.7932	118.037	-0.316351	-0.307199	-0.29068	-2.01379	0.00786641	TRUE	45.1827	38.6604	99.3074	91.3446	92.9921	94.8572	95.4646	TRUE	104.793	92.2424	132.896	125.756	113.752	105.021	112.76	FALSE
ENSG00000124713.5	GNMT	chr6	+	42960758	42963880	0	1.88704	-7.56761	-2.29335	-7.17852	-1.32056	0.0409946	FALSE	0	0	0	0	0	0	0	TRUE	0	2.8096	0	3.02219	3.55559	1.43861	1.41882	FALSE
ENSG00000124721.17	DNAH8	chr6	+	38715341	39030529	0.033293	0.0713227	-0.909524	1.02391	-1.55575	-0.415435	0.321633	FALSE	0.13714	0.155508	0	0	0.0232785	0.0802091	0.0629774	TRUE	0	0.0419449	0.0250006	0.0563998	0.0878346	0	0.187378	FALSE
ENSG00000124731.12	TREM1	chr6	-	41267926	41286719	24.981	0.539803	5.50635	9.94588	5.90163	3.30799	0.00163528	TRUE	12.9101	7.93023	33.5169	14.6919	20.8326	29.0944	26.7689	FALSE	0	0	0	0	0.670095	1.59098	0.437945	TRUE
ENSG00000124733.3	MEA1	chr6	-	43012094	43013968	86.8454	74.2178	0.226655	0.236586	0.276128	0.624533	0.0556281	TRUE	74.6019	68.1983	101.333	80.6929	83.2644	103.007	65.9299	TRUE	69.5996	69.3715	83.6792	74.1076	84.4271	76.4661	52.4091	FALSE
ENSG00000124743.5	KLHL31	chr6	-	53647901	53665708	0	0.0753854	-3.09399	-0.312637	0	-0.422169	0.373901	FALSE	0	0.57505	0	0	0	0	0	FALSE	0	0	0.376927	0	0	0	0	FALSE
ENSG00000124749.16	COL21A1	chr6	-	56056590	56394094	10.4184	63.2966	-2.60184	-2.64493	-2.59551	-2.61951	0.00137283	TRUE	15.3943	10.5968	19.5061	13.5217	5.34791	6.42008	7.29614	TRUE	82.4478	69.618	81.3784	77.4208	32.3734	63.4152	61.8954	FALSE
ENSG00000124762.13	CDKN1A	chr6	+	36676460	36687339	30.5811	6.96687	2.13246	2.20094	2.34175	2.16957	0.00513244	TRUE	60.4299	24.3927	18.0796	31.4869	28.5233	47.233	27.5829	TRUE	6.23871	5.66455	3.55856	8.17376	9.97178	7.78171	5.34853	FALSE
ENSG00000124766.6	SOX4	chr6	+	21592768	21598619	0.665071	0.789103	-0.24334	0.253631	0.129747	-0.254887	0.649903	TRUE	0.807622	1.20929	0.679069	1.01551	0.436069	0.88565	0.309062	TRUE	1.6028	0.720542	0.245404	0.927306	0.933971	0.612713	1.22612	FALSE
ENSG00000124767.6	GLO1	chr6	-	38675925	38703141	115.747	89.3446	0.373484	0.377544	0.437448	3.18746	0.00192831	TRUE	128.797	116.186	114.355	117.796	113.329	108.068	125.186	TRUE	95.2828	85.1986	82.1368	85.7212	95.3507	91.0745	92.4399	FALSE
ENSG00000124772.11	CPNE5	chr6	-	36740775	36840002	6.21993	34.5926	-2.47359	-2.33132	-2.32528	-2.17993	0.00510563	TRUE	1.21279	2.21841	7.50999	5.04505	9.70933	4.59052	4.24476	TRUE	13.4754	19.5489	36.8223	36.149	48.6999	13.6399	37.6518	FALSE
ENSG00000124780.13	KCNK17	chr6	-	39299001	39314553	0.462758	2.41467	-2.35862	-2.51853	-7.50618	-1.40337	0.0250026	FALSE	0	0	0	2.31379	0	0	0	TRUE	3.30849	0	1.26235	2.71508	3.64119	1.80796	2.64678	FALSE
ENSG00000124782.19	RREB1	chr6	+	7107597	7251980	10.5991	17.1511	-0.693831	-0.771382	-1.05055	-0.543119	0.156448	TRUE	10.5442	19.0545	2.60556	5.36692	10.2822	28.3898	6.35135	TRUE	12.495	14.8846	12.4167	23.6433	12.2518	24.2772	13.1664	FALSE
ENSG00000124783.12	SSR1	chr6	-	7268306	7347446	102.35	91.0589	0.168626	0.312593	0.154679	0.212455	0.671188	TRUE	42.9131	173.278	66.8187	91.5311	118.475	65.5748	169.352	TRUE	34.8662	61.0816	60.0244	123.656	58.4545	117.592	95.5672	FALSE
ENSG00000124784.8	RIOK1	chr6	+	7389496	7418037	30.8909	36.4139	-0.237236	-0.181578	-0.27995	-0.6507	0.252767	TRUE	35.4532	27.847	32.5653	36.9676	29.0762	22.5589	33.2867	TRUE	30.0546	31.3566	40.4967	40.3241	35.3051	40.4693	25.4744	FALSE
ENSG00000124785.8	NRN1	chr6	-	5997999	6007605	9.31837	38.5893	-2.04888	-2.04741	-1.83162	-5.54997	0.000111273	TRUE	7.60901	3.69474	9.7925	5.95759	10.1137	13.7854	6.94256	TRUE	38.0694	52.6716	34.54	41.627	36.0241	44.5304	36.2251	TRUE
ENSG00000124786.9	SLC35B3	chr6	-	8413068	8435483	25.8277	15.4987	0.736398	0.773372	0.835249	1.38916	0.05158	TRUE	22.6569	29.6935	29.3228	29.4144	32.0566	14.0128	24.3321	TRUE	8.77827	17.1947	14.0899	17.0554	14.7029	18.012	13.6334	FALSE
ENSG00000124787.13	RPP40	chr6	-	4994732	5004063	16.4971	12.1324	0.443037	0.528572	0.591229	0.677162	0.197615	TRUE	27.584	23.1178	22.0319	19.622	20.2868	10.6659	9.87902	TRUE	23.2267	18.8955	14.5612	7.8058	13.4626	14.2268	10.6055	FALSE
ENSG00000124788.17	ATXN1	chr6	-	16299112	16761491	5.71339	8.01821	-0.488209	-0.261897	-0.492751	-0.638039	0.309123	TRUE	9.88291	13.8406	4.35597	4.4084	7.43092	5.58382	6.78784	TRUE	8.12245	8.01264	13.6591	7.35925	6.0073	7.86121	5.20419	FALSE
ENSG00000124789.11	NUP153	chr6	-	17615035	17706834	31.9929	31.5404	0.0205427	0.0364177	0.147134	0.0462671	0.922336	TRUE	28.8769	29.8036	36.1037	34.6779	34.8973	15.9716	38.3138	TRUE	26.7706	31.8891	32.6022	37.1791	29.3525	30.8157	27.7524	FALSE
ENSG00000124795.14	DEK	chr6	-	18223868	18264823	100.091	74.8718	0.418773	0.475639	0.329738	0.66884	0.0987053	TRUE	75.8705	131.995	122.75	107.005	133.329	68.5121	68.8601	TRUE	93.4921	130.086	55.1874	88.1198	106.085	72.5149	52.4517	FALSE
ENSG00000124802.11	EEF1E1	chr6	-	8073360	8102578	37.733	31.7531	0.248859	0.325838	0.456846	0.394662	0.180855	TRUE	84.355	94.5606	30.2964	29.8089	47.5036	49.7894	31.2667	TRUE	33.6982	25.1385	19.0391	36.2049	33.0986	47.6452	22.7775	FALSE
ENSG00000124812.14	CRISP1	chr6	-	49834257	49877096	0	0	0	0	0	0	Not tested	FALSE	0	0.442603	0	0	0	0	0	FALSE	0	0	0	0	0	0	0	FALSE
ENSG00000124813.20	RUNX2	chr6	+	45328157	45664349	133.316	34.1365	1.96515	2.00465	2.17331	4.75949	0.000861995	TRUE	229.69	190.501	101.53	124.947	148.288	149.608	142.209	TRUE	22.0886	27.5129	41.8655	34.6839	30.0189	32.5941	31.5201	TRUE
ENSG00000124818.15	OPN5	chr6	+	47781982	47832780	0.0449408	0.115048	-1.18653	1.77391	0	-0.255138	0.542399	FALSE	0.22506	0.269592	0	0	0.0955171	0	0.129187	FALSE	0	0.176768	0	0	0.575239	0	0	FALSE
ENSG00000124827.6	GCM2	chr6	-	10873223	10881941	0.105736	5.09707	-5.46359	-5.69935	-8.15156	-2.72454	0.00287076	FALSE	0	0.493667	0.180887	0.347792	0	0	0	TRUE	2.14498	5.22548	4.58831	7.5579	2.83357	6.17321	4.33235	FALSE
ENSG00000124831.18	LRRFIP1	chr2	+	237627576	237813682	44.8831	54.9608	-0.292169	-0.284884	-0.155397	-1.20332	0.0474066	TRUE	23.9353	24.9733	42.8163	49.5144	54.4996	38.5288	39.0565	TRUE	58.5029	58.7696	47.6869	53.0935	58.9591	58.4683	56.596	FALSE
ENSG00000124839.12	RAB17	chr2	-	237574322	237601614	0	0	0	0	0	0	Not tested	FALSE	0	0	0	0	0	0	0	FALSE	0	0	0	0	0	0	0	FALSE
ENSG00000124875.9	CXCL6	chr4	+	73836497	73849064	166.556	0	14.0238	14.0238	13.4889	1.36217	0.0381715	TRUE	142.313	90.524	266.074	325.407	45.6256	80.7196	114.953	FALSE	0	0	0	0	0	0	0	FALSE
ENSG00000124882.3	EREG	chr4	+	74365143	74388751	0.130212	0	3.80954	3.80954	0	0.432364	0.373901	FALSE	0	0	0	0.651062	0	0	0	FALSE	0	0	0	0	0	0	0	FALSE
ENSG00000124900.12	TRIM51	chr11	+	55883297	55891810	0	0	0	0	0	0	Not tested	FALSE	0	0	0	0	0	0	0	FALSE	0	0	0	0	0	0	0	FALSE
ENSG00000124920.13	MYRF	chr11	+	61752642	61788518	3.18633	13.9959	-2.13155	-1.87197	-1.71123	-1.48184	0.0314125	TRUE	1.13624	3.35809	1.67482	5.54589	1.52402	3.2517	3.93524	TRUE	18.3065	20.3588	8.90767	18.1822	24.4125	10.6356	7.84166	FALSE
ENSG00000124935.3	SCGB1D2	chr11	+	62242210	62244808	0	0.525538	-5.74292	-0.320561	0	-0.44344	0.373901	FALSE	0	0	0	0	0	0	0	FALSE	0	0	0	0	2.62769	0	0	FALSE
ENSG00000124939.5	SCGB2A1	chr11	+	62208668	62213939	0	0	0	0	0	0	Not tested	FALSE	0	0	0	0	0	0	0	FALSE	0	0	0	0	0	0	0	FALSE
ENSG00000124942.13	AHNAK	chr11	-	62433542	62556235	36.7301	180.912	-2.29994	-1.73875	-1.77989	-0.849377	0.126968	TRUE	32.985	42.5189	30.5233	30.1135	45.0581	40.6659	37.2896	TRUE	127.837	111.954	86.4441	121.13	86.53	482.378	128.077	FALSE
ENSG00000125037.12	EMC3	chr3	-	9962537	10011116	183.498	188.673	-0.0401154	-0.0314162	-0.125323	-0.193706	0.670977	TRUE	166.981	185.853	170.286	182.542	167.399	217.966	179.298	TRUE	185.553	175.1	195.681	211.012	182.592	190.376	163.702	FALSE
ENSG00000125046.14	SSUH2	chr3	-	8619400	8745040	4.65354	0.330875	3.77411	7.40093	5.3415	0.922091	0.104342	TRUE	0	1.02593	0	0.578971	10.987	7.40514	4.29657	FALSE	0	0	0	0	0.261221	0	1.39315	FALSE
ENSG00000125084.11	WNT1	chr12	+	48978453	48981676	0	0	0	0	0	0	Not tested	FALSE	0	0	0	0	0	0	0	FALSE	0	0	0	0	0	0	0	FALSE
ENSG00000125089.16	SH3TC1	chr4	+	8182072	8241803	14.3438	32.8333	-1.19417	-1.12853	-1.1031	-1.51037	0.0178235	TRUE	21.0964	43.7405	10.5224	13.2807	9.30266	12.3887	26.2244	TRUE	54.3227	37.8062	29.5689	21.2955	45.4928	26.6244	41.1847	FALSE
ENSG00000125107.17	CNOT1	chr16	-	58519951	58629886	144.195	121.335	0.249004	0.266471	0.197907	0.700612	0.167251	TRUE	88.3269	78.4579	143.226	154.412	145.313	100.37	177.654	TRUE	110.868	140.486	139.232	134.618	124.805	104.195	103.827	FALSE
ENSG00000125122.15	LRRC29	chr16	-	67207139	67227048	4.12752	9.95071	-1.26748	-0.904554	-1.53704	-1.48989	0.0435963	TRUE	4.80538	6.74895	3.40258	4.06335	2.58314	6.21119	4.37736	TRUE	9.78735	12.5325	9.53678	13.8097	9.23079	4.45421	12.7221	FALSE
ENSG00000125124.11	BBS2	chr16	-	56466836	56520283	84.4149	316.446	-1.90626	-1.86798	-1.9289	-3.75384	0.000957692	TRUE	59.8305	70.5201	84.0411	102.038	85.899	70.9708	79.1261	TRUE	273.359	390.726	265.2	388.55	252.94	369.302	306.239	TRUE
ENSG00000125144.13	MT1G	chr16	-	56666731	56668065	33.7126	36.8344	-0.12773	9.9309	0	-0.0644281	0.857532	FALSE	46.6789	0	0	48.7677	50.017	69.7781	0	FALSE	0	0	42.6987	0	82.451	59.0222	0	FALSE
ENSG00000125148.6	MT2A	chr16	+	56608199	56609497	415.536	172.277	1.2702	1.39737	1.24706	1.41031	0.0434181	TRUE	427.808	434.233	390.617	453.024	274.311	681.276	278.452	TRUE	157.289	114.516	102.805	190.856	214.382	158.933	194.406	FALSE
ENSG00000125149.11	C16orf70	chr16	+	67109958	67148539	52.8913	52.2764	0.0168654	0.0196423	0.0541336	0.0704806	0.83283	TRUE	33.8057	22.6995	53.3715	62.8573	56.0922	45.3159	46.8195	TRUE	44.3881	48.9947	56.8668	54.228	54.0261	52.4505	43.8108	FALSE
ENSG00000125166.12	GOT2	chr16	-	58707131	58734357	65.4505	158.134	-1.27255	-1.2237	-1.19784	-2.98864	0.00401349	TRUE	49.4515	38.1843	61.1732	71.3102	58.819	71.8841	64.0658	TRUE	150.68	131.788	140.341	136.893	209.043	140.479	163.914	FALSE
ENSG00000125170.10	DOK4	chr16	-	57471922	57487327	39.4786	77.6024	-0.97485	-0.836551	-1.25052	-1.26145	0.0727317	TRUE	24.2826	23.6961	30.4195	53.6138	25.6968	64.1063	23.5566	TRUE	86.1065	107.316	74.9209	55.8715	61.1536	78.8695	117.196	FALSE
ENSG00000125207.7	PIWIL1	chr12	+	130337887	130372637	0	0	0	0	0	0	Not tested	FALSE	0	0	0	0	0	0	0	FALSE	0	0	0	0	0	0	0	FALSE
ENSG00000125245.12	GPR18	chr13	-	99254714	99261744	7.04726	29.641	-2.0709	-2.08396	-2.08348	-3.46715	0.000370537	TRUE	8.93471	6.117	9.34003	8.32917	8.10882	4.39759	5.0607	TRUE	33.2875	31.5335	39.618	30.7557	27.9313	26.0967	23.8035	TRUE
ENSG00000125246.15	CLYBL	chr13	+	99606669	99897134	4.76767	13.595	-1.50976	-1.60288	-1.38859	-1.62427	0.000855935	TRUE	1.31951	2.06314	2.73453	4.70612	6.95924	8.15416	1.28432	TRUE	2.69325	17.3114	10.9689	10.6472	18.2371	18.9393	9.18263	FALSE
ENSG00000125247.15	TMTC4	chr13	-	100603927	100675093	19.2885	31.7964	-0.720825	-0.703014	-0.678944	-2.10292	0.0120544	TRUE	10.872	7.83697	20.0943	17.8244	26.2914	12.7507	19.4819	TRUE	37.2465	19.8471	32.1764	29.7221	33.7321	36.0457	27.3056	FALSE
ENSG00000125249.6	RAP2A	chr13	+	97434222	97469128	3.83609	5.48696	-0.515243	-0.459164	-0.359175	-1.19242	0.0845226	TRUE	3.20233	2.51986	4.50143	3.87993	4.65095	2.15151	3.99661	TRUE	6.66674	6.16763	5.47009	3.98551	5.96856	6.53472	5.47593	FALSE
ENSG00000125255.6	SLC10A2	chr13	-	103043998	103066846	0	0.19001	-4.322	-0.318176	0	-0.43693	0.373901	FALSE	0	0	0	0	0	0	0	FALSE	0	0	0.95005	0	0	0	0	FALSE
ENSG00000125257.13	ABCC4	chr13	-	95019829	95301446	18.0503	24.9763	-0.468314	-0.414549	-0.60874	-1.0531	0.0752144	TRUE	18.7108	16.5658	25.4561	14.8955	16.7717	16.8014	16.327	TRUE	35.0119	23.5346	25.7958	29.6181	27.4079	25.6261	16.4338	FALSE
ENSG00000125266.6	EFNB2	chr13	-	106489731	106535114	7.42057	7.59929	-0.0342892	-0.032071	0.122111	-0.0849228	0.822921	TRUE	5.82702	4.52113	5.64181	8.89371	9.4424	5.42178	7.70313	TRUE	7.83559	6.27673	8.53631	7.9887	8.29834	6.09594	7.07715	FALSE
ENSG00000125285.5	SOX21	chr13	-	94709622	94712399	0	0.217725	-4.50922	-1.24442	-4.01204	-0.78245	0.143737	FALSE	0.283549	0	0	0	0	0	0	FALSE	0.337633	0.216836	0	0.291553	0.151341	0	0.64573	FALSE
ENSG00000125304.8	TM9SF2	chr13	+	99501417	99564006	259.972	206.822	0.329954	0.361155	0.50072	1.0045	0.154308	TRUE	236.532	259.467	276.975	293.136	282.637	175.928	271.185	TRUE	152.138	182.844	220.644	185.883	199.752	239.632	188.198	FALSE
ENSG00000125319.14	C17orf53	chr17	+	44141906	44162476	1.61493	1.48238	0.12276	0.712384	-0.875588	0.0882275	0.863312	TRUE	5.37099	1.94778	3.11691	0.62309	1.57023	2.10625	0.658177	TRUE	2.17322	1.0988	1.02967	1.15156	3.30978	0.565945	1.35496	FALSE
ENSG00000125337.16	KIF25	chr6	+	167996241	168045089	0	0.743911	-6.23632	-0.320961	0	-0.444541	0.373901	FALSE	0	1.80085	0	0	0	0	0	FALSE	0	0	0	0	0	0	3.71955	FALSE
ENSG00000125347.13	IRF1	chr5	-	132481609	132490798	68.801	67.3695	0.0303286	0.152228	-0.00509603	0.0358585	0.948227	TRUE	30.2374	10.3954	32.2406	66.2531	64.8969	129.667	50.9479	TRUE	61.2011	94.8022	88.0153	66.4875	45.385	62.2939	74.666	FALSE
ENSG00000125351.11	UPF3B	chrX	-	119805311	119852998	3.23172	8.68789	-1.42391	-1.38662	-1.74413	-2.9795	0.00394903	TRUE	5.29996	10.9053	3.96793	2.67755	5.14702	2.1795	2.18661	TRUE	6.70533	13.5463	8.45666	10.6863	7.91795	9.03005	7.34852	FALSE
ENSG00000125352.5	RNF113A	chrX	-	119870475	119871827	2.93314	4.97801	-0.76111	-0.678473	-0.816368	-0.911379	0.0899277	TRUE	0.611299	1.26692	2.58901	2.08633	4.36517	1.78763	3.83757	TRUE	5.21087	4.62282	8.20828	3.68156	5.19453	3.41949	4.38621	FALSE
ENSG00000125354.22	SEPT6	chrX	-	119615724	119693370	17.5766	32.9794	-0.907528	-0.847469	-0.939417	-2.1831	0.0109217	TRUE	7.13582	8.39369	18.4693	14.545	15.5638	17.8512	21.4534	TRUE	23.5299	35.1477	35.4287	27.2323	37.4495	39.7997	24.9865	FALSE
ENSG00000125355.15	TMEM255A	chrX	-	120258650	120311556	5.6695	63.6785	-3.4872	-3.31952	-3.15951	-2.00249	0.0113005	TRUE	0.459968	2.40515	5.36824	3.22234	6.05699	9.07941	4.62055	TRUE	78.424	64.2718	48.0461	50.2402	43.8176	62.4648	113.824	FALSE
ENSG00000125356.6	NDUFA1	chrX	+	119871487	119876662	176.376	162.883	0.114807	0.124049	0.0218012	0.596704	0.159231	TRUE	337.757	388.257	160.402	182.815	164.52	197.796	176.346	TRUE	166.102	198.63	158.827	183.207	162.052	172.456	137.873	FALSE
ENSG00000125363.14	AMELX	chrX	+	11293413	11300761	0	0.641355	-6.02537	-0.320807	0	-0.444117	0.373901	FALSE	0	0	0	0	0	0	0	FALSE	0	0	0	0	3.20677	0	0	FALSE
ENSG00000125375.14	ATP5S	chr14	+	50312326	50335558	17.3611	36.5646	-1.07415	-0.928795	-1.05051	-1.93129	0.0288575	TRUE	13.6778	10.2018	16.216	19.181	17.5746	8.07681	25.7571	TRUE	45.4977	44.3418	43.8661	39.7097	36.4123	39.0695	23.7652	FALSE
ENSG00000125378.15	BMP4	chr14	-	53949736	53958761	0.264582	0.736529	-1.44296	-1.23358	-5.43465	-0.865244	0.148331	FALSE	1.81107	1.79338	0.772897	0	0	0	0.550014	TRUE	0.746957	1.49502	0.584312	0.422508	0.549839	1.40001	0.725973	FALSE
ENSG00000125384.6	PTGER2	chr14	+	52314305	52328606	1.86431	2.03289	-0.124253	0.963437	0.827768	-0.0947575	0.879072	TRUE	1.3222	1.18787	0.741158	2.40135	3.36691	0.724972	2.08716	TRUE	2.7712	1.76946	3.61585	1.34856	1.58786	3.23581	0.376372	FALSE
ENSG00000125386.15	FAM193A	chr4	+	2536631	2732565	12.6948	34.0174	-1.42132	-1.41635	-1.45831	-7.07451	4.71496e-05	TRUE	9.17315	10.8582	13.0147	11.87	12.2083	12.0938	14.2874	TRUE	38.9552	35.9305	36.9822	34.8577	33.5641	29.438	35.2449	TRUE
ENSG00000125388.19	GRK4	chr4	+	2963608	3040747	2.39377	23.9064	-3.31463	-3.43545	-3.57348	-2.66984	0.00233689	TRUE	6.47149	1.87351	3.62048	2.6326	2.24188	0	3.4739	TRUE	21.2314	15.9225	26.1176	32.9994	26.7985	11.6182	21.9984	FALSE
ENSG00000125398.5	SOX9	chr17	+	72121020	72126420	0.113827	4.20157	-5.08796	-5.24974	-8.27495	-3.04642	0.00169147	FALSE	1.40125	0.35968	0.224423	0	0	0	0.344715	TRUE	7.31774	4.28629	3.46707	3.08747	4.57113	3.53051	6.35168	TRUE
ENSG00000125409.12	TEKT3	chr17	-	15303811	15341641	0.535023	1.09001	-1.01313	-0.532505	0	-0.517357	0.293768	FALSE	0	0	0	0	0.982564	1.69255	0	TRUE	2.05694	0	1.32481	0	0.842668	1.31997	1.9626	FALSE
ENSG00000125414.18	MYH2	chr17	-	10521148	10549957	0	0	0	0	0	0	Not tested	FALSE	0	0	0	0	0	0	0	FALSE	0	0	0	0	0	0	0	FALSE
ENSG00000125430.8	HS3ST3B1	chr17	+	14301083	14349404	0.0522039	0.134615	-1.21714	0.762275	0	-0.382446	0.479004	FALSE	0.293538	0	0.102836	0.158184	0	0	0	TRUE	0.317326	0.369378	0.0191122	0.0377303	0.156673	0	0.459561	FALSE
ENSG00000125434.10	SLC25A35	chr17	-	8287763	8295343	20.2872	17.4231	0.219453	0.338727	0.390982	0.486197	0.454686	TRUE	9.98173	7.31083	16.6493	25.6658	17.186	18.7827	23.1522	TRUE	14.1736	13.3548	22.1419	12.243	21.2061	13.8707	17.6537	FALSE
ENSG00000125445.10	MRPS7	chr17	+	75261674	75266373	117.507	67.3841	0.802177	0.985868	0.838489	1.68612	0.00564977	TRUE	88.9896	129.423	118.19	122.34	131.017	113.257	102.733	TRUE	53.2001	94.445	98.3888	68.4115	91.011	42.7315	36.3779	FALSE
ENSG00000125447.16	GGA3	chr17	-	75236599	75262363	19.8947	40.0306	-1.00835	-0.990446	-0.937392	-3.49582	0.00341249	TRUE	6.10834	20.8261	13.7354	25.8966	15.5664	24.0792	20.1959	TRUE	37.3201	50.7881	41.0754	37.1777	43.3309	39.8833	38.6855	TRUE
ENSG00000125449.6	ARMC7	chr17	+	75109952	75130265	6.39612	9.73227	-0.604807	-0.559038	-0.682938	-0.696151	0.0738485	TRUE	5.40056	10.9256	6.48601	10.1242	3.0402	8.54523	3.78498	TRUE	8.06582	8.79955	7.59437	16.2595	9.18895	7.73908	7.87949	FALSE
ENSG00000125450.10	NUP85	chr17	+	75205659	75235758	98.348	95.8778	0.0366939	0.0578904	0.039772	0.119658	0.781432	TRUE	81.3302	71.7879	104.69	103.382	84.8044	119.253	79.6097	TRUE	102.873	110.21	74.9571	100.571	96.8885	110.166	96.8067	FALSE
ENSG00000125454.11	SLC25A19	chr17	-	75272981	75289510	17.4141	15.1316	0.202569	0.248365	0.33964	0.224182	0.526294	TRUE	13.2924	11.5147	30.8192	12.2717	11.044	22.0412	10.8945	TRUE	12.6186	15.0712	22.4783	9.69549	17.5543	11.4771	14.4527	FALSE
ENSG00000125457.13	MIF4GD	chr17	-	75266228	75271227	34.9385	54.6061	-0.644094	-0.583493	-0.36497	-1.69022	0.0334242	TRUE	33.4649	31.6695	34.2149	38.8833	37.2666	34.6438	29.6842	TRUE	44.4011	51.3714	64.5335	50.0789	46.8443	43.3495	68.2243	FALSE
ENSG00000125458.6	NT5C	chr17	-	75130225	75131795	42.6864	29.5849	0.528769	0.675276	0.601343	1.01134	0.126327	TRUE	52.286	29.9793	52.4805	36.9199	38.4597	46.4537	39.1184	TRUE	33.8974	28.0582	23.3011	24.332	29.3323	22.0693	48.8896	FALSE
ENSG00000125459.14	MSTO1	chr1	+	155610205	155614967	50.4148	106.324	-1.0764	-1.05658	-1.14562	-4.56609	0.00164126	TRUE	29.4443	15.4624	57.1549	46.0507	49.0423	38.6767	61.1495	TRUE	74.975	91.0028	103.388	101.895	110.696	118.487	97.1556	TRUE
ENSG00000125462.16	C1orf61	chr1	-	156404250	156430701	0.095348	0.902931	-3.11534	-2.7132	-3.46191	-1.06231	0.066053	FALSE	0.625387	0.533148	0	0	0.123955	0	0.352785	TRUE	0.799671	1.2701	1.75028	0.0282802	1.46604	0.308465	0.961591	FALSE
ENSG00000125482.12	TTF1	chr9	-	132375548	132406851	8.98355	13.7547	-0.614013	-0.596891	-0.729845	-1.5058	0.0214538	TRUE	12.0386	7.17064	11.7497	6.60833	9.94043	6.22664	10.3927	TRUE	16.4782	13.758	12.6658	12.8437	12.3688	13.6529	17.2424	FALSE
ENSG00000125484.11	GTF3C4	chr9	+	132670035	132694955	2.68795	2.92907	-0.123494	-0.00102297	-0.453667	-0.281243	0.636467	TRUE	1.65502	2.35639	2.66435	2.48706	2.96162	2.22673	3.10002	TRUE	2.85408	3.00977	3.65257	3.64533	2.32384	3.06972	1.9539	FALSE
ENSG00000125485.17	DDX31	chr9	-	132592997	132670401	23.8778	24.5196	-0.0382468	0.0101402	-0.257885	-0.110903	0.831186	TRUE	21.2524	20.5188	20.1057	24.8321	25.6628	20.5622	28.2263	TRUE	26.9511	22.8155	24.8828	31.5641	18.8402	24.5887	22.722	FALSE
ENSG00000125492.9	BARHL1	chr9	+	132582185	132590266	0.0571217	1.47203	-4.46465	-3.1502	-7.31078	-2.09934	0.0139693	FALSE	0	0	0	0	0.285609	0	0	TRUE	2.27156	2.33984	1.21498	1.72991	0.538781	1.57769	2.29878	FALSE
ENSG00000125498.19	KIR2DL1	chr19	+	54769811	54784322	0	0	0	0	0	0	Not tested	FALSE	0	0	0	0	0	0	0	FALSE	0	0	0	0	0	0	0	FALSE
ENSG00000125503.12	PPP1R12C	chr19	-	55090913	55117559	100.114	180.67	-0.85165	-0.677491	-0.504236	-0.968986	0.10772	TRUE	77.758	82.2923	91.9806	116.706	86.3938	113.456	92.0326	TRUE	206.173	130.521	130.467	157.409	153.962	135.694	325.818	FALSE
ENSG00000125505.16	MBOAT7	chr19	-	54173412	54189882	26.5845	30.4563	-0.196087	-0.187793	-0.102678	-0.492285	0.14597	TRUE	48.1049	35.6746	30.0688	25.5945	17.645	29.3682	30.246	TRUE	36.2246	17.8335	30.2621	27.4832	25.5512	28.7005	40.2845	FALSE
ENSG00000125508.3	SRMS	chr20	-	63540810	63547504	0	0	0	0	0	0	Not tested	FALSE	0	0	0	0	0	0	0	FALSE	0	0	0	0	0	0	0	FALSE
ENSG00000125510.15	OPRL1	chr20	+	64080173	64100643	0	1.35689	-7.09476	-6.95659	-7.23068	-3.18346	0.0018826	FALSE	0	0	0	0	0	0	0	TRUE	0.835219	1.93535	1.49194	1.80159	0.748766	1.60216	1.14002	TRUE
ENSG00000125520.13	SLC2A4RG	chr20	+	63739861	63743505	24.0173	35.7639	-0.574233	-0.365469	-0.683785	-0.793352	0.166917	TRUE	35.7886	23.3052	25.081	21.9166	25.1645	22.8659	25.0585	TRUE	57.6922	48.7439	22.0034	35.2118	22.4407	57.2439	41.9198	FALSE
ENSG00000125522.3	NPBWR2	chr20	-	64105820	64107171	0	0	0	0	0	0	Not tested	FALSE	1.74787	0	0	0	0	0	0	FALSE	0	0	0	0	0	0	0	FALSE
ENSG00000125531.6	FNDC11	chr20	+	63547891	63556708	0.188703	1.85447	-3.23008	-2.6739	-3.7284	-1.262	0.044371	TRUE	0	0	0	0.287395	0.113168	0.389892	0.153061	TRUE	2.22265	1.22352	1.45846	4.11279	1.62251	0.7831	1.29547	FALSE
ENSG00000125533.5	BHLHE23	chr20	-	63005927	63007035	0	0	0	0	0	0	Not tested	FALSE	0	0	0	0	0	0	0	FALSE	0	0	0	0	0	0	0	FALSE
ENSG00000125534.9	PPDPF	chr20	+	63520724	63522206	76.7145	222.933	-1.53891	-1.44507	-1.74999	-1.51259	0.0181791	TRUE	59.8591	36.3982	68.762	65.4121	40.9369	110.973	97.4884	TRUE	265.234	158.582	156.711	220.041	172.172	182.522	383.217	FALSE
ENSG00000125538.11	IL1B	chr2	-	112829751	112836903	49.537	13.5065	1.87408	2.49824	2.04013	1.32087	0.00784561	TRUE	50.5415	54.83	32.8164	33.5975	61.5807	87.1889	32.5014	TRUE	0	6.85025	7.97144	14.839	8.18903	33.7835	2.74956	FALSE
ENSG00000125551.18	PLGLB2	chr2	+	87748087	87758793	1.2818	3.28954	-1.35288	-0.823403	-0.890798	-0.721386	0.132767	TRUE	0.948137	0.757158	1.48174	2.01647	0.777952	0.554525	1.57829	TRUE	0.752648	4.12903	2.75599	7.82265	0.809685	3.29559	1.76377	FALSE
ENSG00000125571.9	IL37	chr2	+	112912971	112918882	0	0	0	0	0	0	Not tested	FALSE	0	0	0	0	0	0	0	FALSE	0	0	0	0	0	0	0	FALSE
ENSG00000125611.15	CHCHD5	chr2	+	112584240	112589275	37.7772	21.9921	0.780258	0.801807	0.720949	2.67116	0.0001949	TRUE	19.9228	31.4556	30.4184	40.3886	40.1298	37.7399	40.2093	TRUE	18.7267	18.2438	16.1541	24.9648	26.2249	22.8928	19.7239	FALSE
ENSG00000125618.16	PAX8	chr2	-	113215997	113278950	8.82947	17.7295	-1.00493	-0.885919	-2.27559	-0.954137	0.0997082	TRUE	9.65081	19.6326	2.21145	15.3557	3.92295	18.4535	4.20368	TRUE	18.0154	23.9054	10.7462	22.8342	20.6327	12.7999	21.6344	FALSE
ENSG00000125629.14	INSIG2	chr2	+	118088452	118110997	14.6545	17.229	-0.233352	-0.214952	-0.272038	-0.55005	0.0361411	TRUE	21.6643	29.0921	13.4795	18.9945	12.9132	12.9553	14.9299	TRUE	14.1987	22.7751	13.6128	23.3633	17.0167	14.1222	18.0301	FALSE
ENSG00000125630.15	POLR1B	chr2	+	112541915	112577150	30.0902	27.1525	0.148157	0.314545	0.55965	0.182442	0.597789	TRUE	16.4202	37.9622	36.997	29.0779	22.5885	20.1114	41.6764	TRUE	28.2585	25.5369	48.0505	16.8924	14.7684	27.7785	28.2729	FALSE
ENSG00000125633.10	CCDC93	chr2	-	117915478	118014133	49.7696	57.1506	-0.199467	-0.153123	-0.375291	-0.369614	0.377299	TRUE	56.1082	48.0211	71.3363	41.1165	54.4566	43.341	38.5974	TRUE	56.2755	55.6857	54.8739	39.2934	80.3048	56.2207	55.06	FALSE
ENSG00000125637.15	PSD4	chr2	+	113157325	113209396	5.38463	19.5316	-1.85695	-1.79317	-2.44338	-2.06207	0.00799712	TRUE	8.91101	3.86709	10.8528	3.31562	1.71142	5.69708	5.34622	TRUE	25.4915	16.1959	19.7264	18.9149	16.6028	13.2905	29.1232	FALSE
ENSG00000125648.14	SLC25A23	chr19	-	6436079	6465203	14.4544	60.2801	-2.05942	-2.01249	-2.4141	-3.30453	0.00184104	TRUE	10.7281	7.12704	9.82085	13.2214	9.93286	23.8536	15.4431	TRUE	92.1855	53.6322	53.0519	54.7124	58.9494	52.3337	82.3529	TRUE
ENSG00000125650.4	PSPN	chr19	-	6375148	6379058	0.500201	4.15081	-3.02773	-2.76888	-3.19872	-1.54761	0.0250559	TRUE	1.12789	0.361889	0.338696	0.542678	0.683828	0.588971	0.346832	TRUE	4.04505	3.54249	3.19153	8.26265	3.3504	2.36593	3.58355	FALSE
ENSG00000125651.13	GTF2F1	chr19	-	6379569	6393981	96.8005	76.3532	0.342287	0.355967	0.373999	1.26856	0.0439841	TRUE	44.1108	41.0427	100.68	107.426	84.6846	111.544	79.6681	TRUE	77.534	82.8949	77.5637	64.5122	79.6233	86.0693	73.9972	FALSE
ENSG00000125652.7	ALKBH7	chr19	+	6372433	6375251	35.6464	34.2637	0.0570596	0.0617	0.176058	0.102135	0.702465	TRUE	27.7944	28.6896	30.8287	31.1563	32.1339	55.3389	28.7744	TRUE	31.5939	22.0766	30.7273	27.5758	28.3429	45.3935	39.279	FALSE
ENSG00000125656.8	CLPP	chr19	+	6361452	6368908	78.6735	37.3897	1.07303	1.08561	1.14502	2.02669	0.00849437	TRUE	59.3734	57.5765	67.7818	80.8878	63.7498	111.999	68.9487	TRUE	32.8946	28.7273	43.1672	32.9903	38.4722	41.1471	31.172	FALSE
ENSG00000125657.4	TNFSF9	chr19	+	6530999	6535928	0.257344	0.575017	-1.12978	-0.642204	-0.667235	-0.569547	0.236847	FALSE	0	0.85006	0.530386	0.756334	0	0	0	TRUE	0	0	0.848147	0.486452	0	0.46312	1.07737	FALSE
ENSG00000125675.17	GRIA3	chrX	+	123184153	123490915	8.75576	17.7673	-1.02008	-0.921723	-0.98631	-1.8659	0.031422	TRUE	11.3915	5.98352	9.57407	6.98287	12.66	3.56773	10.9942	TRUE	20.9051	24.8919	18.9771	22.1861	13.9518	18.4002	15.3211	FALSE
ENSG00000125676.19	THOC2	chrX	-	123600561	123733056	66.0921	73.4734	-0.152722	-0.125274	-0.0542712	-0.56578	0.298726	TRUE	125.982	152.865	68.2844	53.1188	70.4466	73.4505	65.1604	TRUE	75.4647	72.1902	70.8272	82.7389	73.1475	82.9741	57.6792	FALSE
ENSG00000125686.11	MED1	chr17	-	39404285	39451286	27.9065	30.8924	-0.146598	-0.0297917	0.130518	-0.283137	0.580933	TRUE	32.2271	19.619	25.7238	32.0334	21.026	30.4409	30.3086	TRUE	28.9157	26.9881	21.6843	29.2618	38.0883	43.1252	22.3023	FALSE
ENSG00000125691.12	RPL23	chr17	-	38847865	38853843	1117.83	409.879	1.44741	1.63782	1.05215	0.738239	0.0983878	TRUE	1453.78	6276.46	1868.08	508.738	2278.75	466.604	466.985	TRUE	261.755	273.661	1065.74	245.333	321.085	247.511	169.723	FALSE
ENSG00000125695.12	AC046185.1	chr17	-	63702845	63752097	0	0	0	0	0	0	Not tested	FALSE	0	0	0	0	0	0	0	FALSE	0	0	0	0	0	0	0	FALSE
ENSG00000125703.14	ATG4C	chr1	+	62784135	62865513	12.4552	16.2702	-0.385206	-0.334509	-0.238336	-0.786993	0.0614302	TRUE	18.0927	22.3013	16.1795	11.8497	12.9415	10.1208	11.1846	TRUE	11.8893	12.8187	19.0877	13.0432	20.166	10.4982	18.5558	FALSE
ENSG00000125726.10	CD70	chr19	-	6583183	6604103	0.372583	0	5.2577	5.2577	0	0.610322	0.2376	FALSE	0	0	0.483618	1.3793	0	0	0	FALSE	0	0	0	0	0	0	0	FALSE
ENSG00000125730.16	C3	chr19	-	6677704	6730562	130.464	793.868	-2.60515	-2.34957	-2.73325	-2.05516	0.0111063	TRUE	151.474	132.072	145.872	112.124	98.2222	165.247	130.856	TRUE	873.504	850.969	1049.71	451.603	1134.68	463.159	870.185	FALSE
ENSG00000125731.12	SH2D3A	chr19	-	6752160	6767588	0.690899	8.7127	-3.6375	-3.47143	-3.54304	-2.48738	0.00497036	TRUE	1.17393	1.14163	0.647072	1.10323	0.700622	0.329724	0.673851	TRUE	18.0404	13.7924	4.39368	8.86266	8.2732	8.61355	13.4204	FALSE
ENSG00000125733.17	TRIP10	chr19	+	6737925	6751526	45.4797	68.7105	-0.595201	-0.551052	-0.593411	-1.6394	0.0239299	TRUE	22.2179	24.5347	46.5616	55.1961	39.3639	43.2154	43.0615	TRUE	76.0636	65.0046	51.2043	71.4552	68.7573	65.209	86.9269	FALSE
ENSG00000125734.15	GPR108	chr19	-	6729914	6737603	125.955	105.836	0.251059	0.277349	0.174002	0.57953	0.278223	TRUE	97.9656	106.774	102.548	128.267	96.2689	175.333	127.359	TRUE	119.087	111.894	94.8355	113.692	125.166	109.06	86.4263	FALSE
ENSG00000125735.10	TNFSF14	chr19	-	6661253	6670588	0	0	0	0	0	0	Not tested	FALSE	0	0	0	0	0	0	0	FALSE	0	0	0	0	0	0	0	FALSE
ENSG00000125740.13	FOSB	chr19	+	45467995	45475179	1.1024	0.581776	0.910554	1.233	1.06501	0.82979	0.00354828	TRUE	6.49181	1.87811	1.11256	1.41659	0.498071	0.818043	1.66674	TRUE	0.543905	0.435639	0.658151	0.655853	0.232842	0.176697	1.18534	FALSE
ENSG00000125741.4	OPA3	chr19	-	45527427	45602212	5.19535	25.6264	-2.30013	-2.32946	-2.27463	-3.58984	0.000346966	TRUE	4.79098	3.53571	4.93687	5.0631	6.48841	2.37498	7.11339	TRUE	33.7947	25.5672	29.6007	24.5374	30.2452	16.9119	26.8367	TRUE
ENSG00000125743.10	SNRPD2	chr19	-	45687454	45692569	222.772	66.2955	1.74843	1.84269	1.30322	1.49342	0.0279118	TRUE	400.463	462.894	177.541	403.559	183.96	201.273	147.525	TRUE	34.1628	76.3054	72.0164	61.714	74.5385	87.855	35.3538	FALSE
ENSG00000125744.11	RTN2	chr19	-	45485289	45497061	32.7744	135.419	-2.04646	-2.04414	-2.0927	-4.22146	0.000390512	TRUE	15.0567	10.0145	42.9298	19.3549	30.3543	46.6232	24.6098	TRUE	104.371	98.4645	128.589	106.97	129.508	149.848	162.182	TRUE
ENSG00000125746.16	EML2	chr19	-	45606994	45645629	56.8317	182.481	-1.68281	-1.68438	-1.74404	-7.76358	3.2646e-05	TRUE	62.1837	81.0873	56.0978	54.6203	39.8773	76.5761	56.9871	TRUE	211.007	167.508	187.935	194.754	169.342	180.499	179.877	TRUE
ENSG00000125753.13	VASP	chr19	+	45506579	45526983	214.437	196.155	0.128552	0.214218	0.365141	0.268481	0.474215	TRUE	295.019	231.43	186.954	203.597	208.243	263.108	210.28	TRUE	192.998	130.381	241.265	137.406	157.809	281.037	163.258	FALSE
ENSG00000125755.18	SYMPK	chr19	-	45815410	45863290	59.2126	123.276	-1.05779	-0.955584	-1.07845	-2.07813	0.0177937	TRUE	26.6939	25.4347	55.8754	67.3002	55.901	67.3069	49.6793	TRUE	125.48	109.969	118.007	84.7038	135.503	112.718	165.446	FALSE
ENSG00000125772.12	GPCPD1	chr20	-	5544404	5611026	37.8885	75.6462	-0.997316	-0.856357	-1.2114	-1.60465	0.0285853	TRUE	39.7129	29.4387	39.2449	32.5441	48.0246	38.1507	31.4784	TRUE	41.9837	59.3429	90.8894	89.6267	49.6121	95.5901	52.5128	FALSE
ENSG00000125775.14	SDCBP2	chr20	-	1309909	1329239	11.971	14.2217	-0.24836	-0.247594	-0.228206	-1.02635	0.00373101	TRUE	0	1.82626	12.5524	10.4919	13.2025	13.32	10.2883	TRUE	10.2569	19.6083	15.9176	13.1536	15.4668	14.5196	12.0512	FALSE
ENSG00000125779.21	PANK2	chr20	+	3888839	3929882	82.8034	146.757	-0.825589	-0.826411	-0.85115	-2.62879	0.000550113	TRUE	26.822	30.2376	86.8838	84.3385	72.1139	62.4944	108.187	TRUE	151.828	137.52	127.391	152.149	139.493	141.674	173.077	FALSE
ENSG00000125780.11	TGM3	chr20	+	2296001	2341078	0	0	0	0	0	0	Not tested	FALSE	0	0	0	0	0	0	0	FALSE	0	0	0	0	0	0	0	FALSE
ENSG00000125787.11	GNRH2	chr20	+	3043622	3045747	0	0	0	0	0	0	Not tested	FALSE	0	0	0	0	0	0	0	FALSE	0	0	0	0	0	0	0	FALSE
ENSG00000125788.5	DEFB126	chr20	+	142369	145751	0	0	0	0	0	0	Not tested	FALSE	0	0	0	0	0	0	0	FALSE	0	0	0	0	0	0	0	FALSE
ENSG00000125798.14	FOXA2	chr20	-	22581005	22585455	0	0	0	0	0	0	Not tested	FALSE	0	0	0	0	0	0	0	FALSE	0	0.497422	0	0	0	0	0	FALSE
ENSG00000125810.9	CD93	chr20	-	23079349	23086340	3.03138	1.65682	0.867626	1.13726	1.17929	1.19746	0.0299845	TRUE	2.11371	3.37591	2.89625	2.15151	2.93706	3.91754	3.25454	TRUE	0.978789	1.52659	0.963393	0.724454	3.1338	1.72427	1.73819	FALSE
ENSG00000125812.15	GZF1	chr20	+	23362182	23373063	6.04684	11.2483	-0.894355	-0.832712	-0.948022	-1.82944	0.0174224	TRUE	4.46123	3.30334	4.05515	6.33278	5.99244	7.77105	6.08277	TRUE	12.1155	14.22	10.6773	12.2267	15.0501	9.63749	8.65006	FALSE
ENSG00000125813.13	PAX1	chr20	+	21705659	21718486	0	0.161014	-4.09604	-0.31751	0	-0.435128	0.373901	FALSE	0	0.26445	0	0	0	0	0	FALSE	0	0	0	0.805071	0	0	0	FALSE
ENSG00000125814.17	NAPB	chr20	-	23374519	23421519	26.21	113.239	-2.11077	-2.08137	-2.0035	-4.04649	0.000604546	TRUE	16.2524	8.0121	33.254	17.4071	26.397	25.7214	28.2703	TRUE	92.8557	91.6806	131.968	104.942	105.875	136.59	86.8226	TRUE
ENSG00000125815.8	CST8	chr20	+	23491101	23496018	0	0	0	0	0	0	Not tested	FALSE	0	0	0	0	0	0	0	FALSE	0	0	0	0	0	0	0	FALSE
ENSG00000125816.4	NKX2-4	chr20	-	21395367	21398028	0	0	0	0	0	0	Not tested	FALSE	0	0	0	0	0	0	0	FALSE	0	0	0	0	0	0	0	FALSE
ENSG00000125817.7	CENPB	chr20	-	3783851	3786690	0.756094	0.0296082	4.27365	6.13286	6.26048	1.83903	0.0185563	TRUE	0.277365	0.166123	0.75664	0.448394	0.33352	0.986821	1.25509	FALSE	0	0.212107	0	0	0.148041	0	0	FALSE
ENSG00000125818.17	PSMF1	chr20	+	1113263	1189415	36.5175	76.4115	-1.06499	-1.04567	-1.15603	-3.46135	0.000908257	TRUE	22.2559	29.2816	32.5922	40.7317	37.6268	35.3606	36.2763	TRUE	75.4565	75.1037	75.7114	92.3527	62.9219	70.2196	80.8517	TRUE
ENSG00000125820.5	NKX2-2	chr20	-	21511010	21514026	0	0	0	0	0	0	Not tested	FALSE	0.753061	0	0	0	0	0	0	FALSE	0	0	0	0	0	0	0	FALSE
ENSG00000125821.11	DTD1	chr20	+	18567453	18763917	47.2099	46.3557	0.0263377	0.0890564	0.184486	0.0551882	0.890686	TRUE	27.4352	26.7294	46.4785	48.816	49.8928	54.1824	36.6797	TRUE	40.2368	43.8211	40.8982	70.6218	42.9094	43.0765	34.2726	FALSE
ENSG00000125823.12	CSTL1	chr20	+	23439685	23444930	0	0	0	0	0	0	Not tested	FALSE	0	0	0	0	0	0	0	FALSE	0	0	0	0	0	0	0	FALSE
ENSG00000125826.20	RBCK1	chr20	+	407498	430966	52.7979	64.9597	-0.299013	-0.250807	-0.239261	-0.582659	0.192639	TRUE	38.7035	50.2815	52.6443	49.0093	36.3017	65.6119	60.4222	TRUE	75.4563	57.9719	57.1529	57.8518	57.7915	55.6844	96.3178	FALSE
ENSG00000125827.8	TMX4	chr20	-	7977348	8019829	22.9212	36.8858	-0.686144	-0.595253	-0.509308	-1.19757	0.105557	TRUE	24.6916	11.822	24.0282	16.3404	21.5275	38.4507	14.2594	TRUE	29.4686	28.4458	33.138	42.9544	30.6457	32.4113	45.2798	FALSE
ENSG00000125831.9	CST11	chr20	-	23450403	23452857	0	0	0	0	0	0	Not tested	FALSE	0	0	0	0	0	0	0	FALSE	0	0	0	0	0	0	0	FALSE
ENSG00000125834.12	STK35	chr20	+	2101611	2177038	1.16753	1.77623	-0.601148	5.3291	-0.733822	-0.507142	0.433801	TRUE	1.68884	1.48205	1.25496	1.01596	0.750127	1.9813	0.835315	TRUE	2.10462	2.01843	1.93342	1.69621	2.79868	0	2.45282	FALSE
ENSG00000125835.18	SNRPB	chr20	-	2461634	2470853	416.085	109.32	1.92822	1.93622	1.78088	5.99731	0.00020663	TRUE	317.239	282.818	371.511	426.69	396.669	499.133	386.423	TRUE	108.235	78.8223	111.634	96.962	115.659	109.9	112.445	TRUE
ENSG00000125841.12	NRSN2	chr20	+	346782	359660	10.5303	21.2299	-1.01086	-0.994068	-1.05486	-1.64257	0.00383541	TRUE	14.7448	11.8933	12.4166	7.75292	9.74043	7.98235	14.7593	TRUE	33.7126	25.5102	18.234	19.1702	22.2691	15.8028	30.6734	FALSE
ENSG00000125843.10	AP5S1	chr20	+	3820524	3828837	5.10294	4.17333	0.2895	0.77023	0.0626443	0.328802	0.600543	TRUE	8.01904	3.41677	4.0681	4.63403	4.03662	8.60933	4.16662	TRUE	2.43384	5.97671	7.14486	2.99428	3.86466	1.89322	4.96962	FALSE
ENSG00000125844.15	RRBP1	chr20	-	17613678	17682295	218.892	183.466	0.254696	0.306396	0.385335	0.783304	0.195914	TRUE	193.631	185.523	214.043	232.991	219.641	179.167	248.619	TRUE	176.654	164.311	163.869	160.056	147.119	229.925	216.359	FALSE
ENSG00000125845.6	BMP2	chr20	+	6767664	6780280	0.727519	0.0934026	2.83441	5.58816	5.99507	1.4206	0.00400564	TRUE	0.656238	0.786086	0.245234	0.825149	1.29972	0.639677	0.627816	FALSE	0	0	0	0	0.467013	0	0	FALSE
ENSG00000125846.15	ZNF133	chr20	+	18288283	18316996	14.7604	11.2372	0.39315	1.93515	0.0967282	0.51892	0.325813	TRUE	2.6008	8.10226	14.8255	17.4295	15.7455	16.4038	9.3977	TRUE	3.172	10.9619	11.1972	16.2986	14.9305	1.08929	12.6701	FALSE
ENSG00000125848.9	FLRT3	chr20	-	14322988	14337616	5.51776	12.4067	-1.16752	-1.12304	-1.16243	-1.87349	0.00721899	TRUE	4.0924	5.70189	5.55384	5.10092	7.25219	6.39336	3.28848	TRUE	7.95085	12.2122	14.2491	15.8047	10.7916	13.8151	7.37311	FALSE
ENSG00000125850.10	OVOL2	chr20	-	17956979	18059188	0	0.315183	-5.02318	-0.716307	0	-0.547315	0.280937	FALSE	1.43219	0.757716	0	0	0	0	0	FALSE	0	0	1.30554	0	0.270371	0	0	FALSE
ENSG00000125851.9	PCSK2	chr20	+	17226107	17484578	7.07728	80.025	-3.49733	-3.55187	-3.8418	-4.16149	0.000280485	TRUE	1.44212	1.46093	4.94624	4.36802	7.28805	13.8492	4.93492	TRUE	85.0734	68.656	71.0541	73.0896	68.0536	109.852	78.0763	TRUE
ENSG00000125861.14	GFRA4	chr20	-	3659292	3663399	0	0	0	0	0	0	Not tested	FALSE	0	0	0	0	0	0	0	FALSE	0	0	0	0	0	0	0	FALSE
ENSG00000125863.18	MKKS	chr20	-	10401009	10434222	7.39576	6.86379	0.107543	0.107084	-0.342457	0.0827181	0.854712	TRUE	3.9574	4.04462	5.52706	4.19572	18.4893	4.55704	4.20966	TRUE	8.64926	5.94744	7.01052	6.66313	7.37917	8.8107	4.45542	FALSE
ENSG00000125864.13	BFSP1	chr20	-	17493905	17569220	0.333323	1.28824	-1.91892	-1.4017	-1.30261	-1.04029	0.0179405	FALSE	0	0	0.900298	0	0.766318	0	0	TRUE	1.27498	1.91058	1.9195	0	1.90498	1.39755	1.21918	FALSE
ENSG00000125868.15	DSTN	chr20	+	17569863	17609919	165.026	114.772	0.523881	0.558307	0.425572	0.772093	0.12395	TRUE	157.774	158.463	157.99	225.525	195.34	66.8325	179.441	TRUE	187.257	102.321	117.628	118.314	150.687	104.935	82.2963	FALSE
ENSG00000125869.9	LAMP5	chr20	+	9514358	9530524	1.11105	15.2945	-3.77103	-3.48126	-3.83108	-2.29557	0.00790748	TRUE	0	0	0.433097	0.832726	1.14769	2.25471	0.887012	TRUE	11.9602	10.0445	18.9425	23.7019	7.83538	13.2361	12.7564	FALSE
ENSG00000125870.10	SNRPB2	chr20	+	16729961	16742563	109.642	35.1243	1.64199	1.66163	1.66634	10.0204	4.47277e-05	TRUE	154.582	184.642	105.915	106.107	120.251	109.43	106.509	TRUE	31.9703	34.6041	33.1632	33.4221	30.5324	41.4779	37.0256	TRUE
ENSG00000125871.13	MGME1	chr20	+	17968913	17991122	5.59367	4.77288	0.228491	0.788201	-0.313791	0.24493	0.697946	TRUE	7.85122	8.79546	3.66065	5.45139	5.38588	3.20476	10.2657	TRUE	5.83225	6.95251	4.6744	4.60196	6.69691	5.97138	1.91976	FALSE
ENSG00000125872.7	LRRN4	chr20	-	6040778	6054049	0.51765	2.53692	-2.2711	-2.34796	-2.74123	-2.42114	0.00153112	TRUE	0	0.350512	0.984133	0.771452	0.496739	0	0.335927	TRUE	3.06962	4.62307	3.20081	2.1061	3.37827	1.66719	2.33223	FALSE
ENSG00000125875.13	TBC1D20	chr20	-	435480	462553	23.0556	17.5602	0.39261	0.464325	0.197939	0.425743	0.121515	TRUE	9.7132	10.4477	16.0773	17.8851	15.0563	28.844	37.4155	TRUE	17.0007	10.8666	14.159	13.3916	14.9531	12.6802	32.6173	FALSE
ENSG00000125877.12	ITPA	chr20	+	3208868	3223870	122.942	60.1586	1.03102	1.00528	1.00769	1.48277	0.00829483	TRUE	114.487	122.621	81.243	116.365	176.071	151.641	89.3907	TRUE	60.2006	49.9526	51.382	57.8683	79.6079	63.6566	48.2781	FALSE
ENSG00000125878.6	TCF15	chr20	-	603797	610398	0.096876	0.15325	-0.611146	2.63724	0	-0.207522	0.673189	FALSE	0	0.303397	0	0.272976	0.211404	0	0	FALSE	0	0	0	0	0.270371	0.495879	0	FALSE
ENSG00000125879.4	OTOR	chr20	+	16748358	16770062	0	0	0	0	0	0	Not tested	FALSE	0	0	0	0	0	0	0	FALSE	0	0	0	0	0	0	0	FALSE
ENSG00000125885.13	MCM8	chr20	+	5950652	5998977	9.14119	6.43377	0.506054	0.53194	0.560694	0.826342	0.0848013	TRUE	15.3984	14.8419	11.322	11.2836	7.79787	4.81221	10.4903	TRUE	4.26003	7.8241	7.67282	6.10223	8.47598	4.32621	5.59163	FALSE
ENSG00000125888.14	BANF2	chr20	+	17693672	17735871	0	0	0	0	0	0	Not tested	FALSE	0	0	0	0	0	0	0	FALSE	0	0	0	0	0	0	0	FALSE
ENSG00000125895.5	TMEM74B	chr20	-	1180561	1185415	0.824933	7.78501	-3.22282	-3.05489	-3.28368	-2.32333	0.00612605	TRUE	0	0	0.910314	0.730207	0.77296	0.665744	1.04544	TRUE	6.90701	9.6984	4.98068	10.8937	8.38948	4.39301	10.2682	FALSE
ENSG00000125898.12	FAM110A	chr20	+	833715	857463	0.517818	0.656222	-0.335961	4.74773	0.733622	-0.171557	0.761801	TRUE	0	0	0.487136	0.816624	0.454289	0	0.831043	FALSE	0.518487	0	0	0	1.62403	1.16128	0.495797	FALSE
ENSG00000125900.12	SIRPD	chr20	-	1534251	1558843	0.328428	0.343483	-0.0627902	4.69057	-0.790239	-0.0282612	0.961557	FALSE	0	0	0.272883	0	0	0.99208	0.377179	FALSE	0	0	0	0.413666	0.644176	0	0.659572	FALSE
ENSG00000125901.5	MRPS26	chr20	+	3045945	3048254	25.1379	39.0896	-0.636718	-0.585456	-0.727246	-0.935255	0.0366426	TRUE	30.7534	17.582	21.5484	29.3785	16.6065	26.0598	32.0961	TRUE	50.7817	22.9833	35.6794	38.0897	29.838	29.4207	62.4202	FALSE
ENSG00000125903.4	DEFB129	chr20	+	227258	229886	0	0	0	0	0	0	Not tested	FALSE	0	0	0	0	0	0	0	FALSE	0	0	0	0	0	0	0	FALSE
ENSG00000125910.5	S1PR4	chr19	+	3172346	3180332	0	1.15966	-6.86994	-2.26996	-7.11525	-1.2644	0.0460017	FALSE	0	0	0	0	0	0	0	TRUE	1.798	0.384909	1.37645	0.517541	1.61187	0	2.29242	FALSE
ENSG00000125912.10	NCLN	chr19	+	3185563	3209575	106.157	59.2123	0.842118	1.04878	0.622797	1.28878	0.0519144	TRUE	93.5304	88.9393	114.608	142.755	117.583	95.8641	59.9733	TRUE	51.9567	40.1376	68.4377	31.5246	76.3559	73.6122	46.1313	FALSE
ENSG00000125931.10	CITED1	chrX	-	72301638	72307187	3.45666	3.05116	0.179467	4.01039	1.01287	0.111279	0.700055	TRUE	0.789281	1.53301	4.61432	1.64785	5.9128	4.3737	0.734614	TRUE	1.97332	3.05	6.55597	0.811564	2.25231	5.63595	0	FALSE
ENSG00000125944.19	HNRNPR	chr1	-	23303771	23344336	165.456	129.674	0.351532	0.443113	0.356892	0.865921	0.0942116	TRUE	131.251	202.927	185.489	186.411	172.254	129.849	153.278	TRUE	109.386	173.151	123.851	145.556	163.537	140.322	75.1051	FALSE
ENSG00000125945.14	ZNF436	chr1	-	23359448	23369442	2.83103	7.73782	-1.44738	-1.45507	-1.5278	-3.98656	7.1922e-05	TRUE	1.99446	0.926663	2.51174	2.30512	2.1895	3.27155	3.87722	TRUE	8.54218	8.70809	7.26133	7.6925	7.097	7.18611	9.45216	TRUE
ENSG00000125952.18	MAX	chr14	-	65006174	65102695	40.6376	37.8333	0.103132	0.285114	0.00237723	0.195195	0.661775	TRUE	13.7666	16.0242	40.5115	36.7742	35.5165	46.0081	44.3778	TRUE	93.9268	45.488	46.1595	32.4195	35.458	55.3978	19.732	FALSE
ENSG00000125954.12	CHURC1-FNTB	chr14	+	64914485	65061803	32.3402	17.0899	0.919791	9.70281	0.205032	0.420974	0.326881	FALSE	0	0	47.4169	72.681	0	0	41.6033	FALSE	27.2322	0	41.1338	21.5929	0	22.7227	0	FALSE
ENSG00000125962.14	ARMCX5	chrX	+	102599168	102604159	3.44887	4.33571	-0.329289	2.97572	0.166307	-0.230283	0.583202	TRUE	3.31442	7.82994	5.1955	2.04161	3.59665	2.65731	3.75329	TRUE	8.06856	6.16369	4.62873	0.0475165	2.21175	4.99369	9.79686	FALSE
ENSG00000125965.8	GDF5	chr20	-	35433347	35454746	0.0636824	0.181473	-1.37775	1.81423	0	-0.412297	0.389569	FALSE	1.3222	0.366262	0	0.178126	0.140286	0	0	FALSE	0	0	0.567485	0.339879	0	0	0	FALSE
ENSG00000125966.9	MMP24	chr20	+	35226654	35277000	15.6853	38.6678	-1.30118	-1.29015	-1.27412	-4.62017	0.000252947	TRUE	13.5205	12.5384	13.5567	16.2249	16.2037	16.3896	16.0513	TRUE	54.7787	43.0428	32.8012	43.534	39.1618	34.7743	43.0677	TRUE
ENSG00000125967.16	NECAB3	chr20	-	33657087	33674463	39.2168	116.019	-1.56458	-1.47904	-1.87932	-3.65726	0.00379041	TRUE	45.3183	47.297	38.5958	32.0779	32.6467	61.4689	31.2947	TRUE	207.179	165.554	131.217	118.042	122.953	87.5862	120.299	TRUE
ENSG00000125968.8	ID1	chr20	+	31605283	31606515	128.104	52.5139	1.28639	1.62971	1.72626	1.10693	0.068282	TRUE	103.25	98.208	55.9041	160.936	92.7318	213.448	117.501	TRUE	27.3042	28.2129	16.8891	31.7294	80.2814	46.4948	87.1747	FALSE
ENSG00000125970.11	RALY	chr20	+	33993646	34108308	158.932	124.31	0.35445	0.403049	0.43487	0.891025	0.0457412	TRUE	168.989	131.881	138.576	162.522	137.857	200.698	155.008	TRUE	129.662	119.019	135.741	150.849	98.5657	148.466	87.9252	FALSE
ENSG00000125971.16	DYNLRB1	chr20	+	34516409	34540958	159.169	222.53	-0.48341	-0.481364	-0.534536	-2.88635	0.0020569	TRUE	63.0165	46.0938	150.683	144.884	154.441	190.466	155.373	TRUE	273.714	194.448	240.953	209.866	224.064	226.119	211.648	FALSE
ENSG00000125975.13	C20orf173	chr20	-	35523186	35529652	0	0.346966	-5.15772	-0.319862	0	-0.441523	0.373901	FALSE	0	0	0	0	0	0	0	FALSE	0	0	0	0	0	0	1.73483	FALSE
ENSG00000125977.6	EIF2S2	chr20	-	34088298	34112332	151.278	77.7783	0.959676	0.963944	1.09561	1.87567	0.0136377	TRUE	138.539	155.473	152.305	152.641	198.604	90.5814	162.26	TRUE	68.638	75.0495	71.2641	82.9588	80.8318	79.3306	74.506	FALSE
ENSG00000125991.19	ERGIC3	chr20	+	35542021	35557634	752.124	330.634	1.18571	1.19255	1.13041	8.82801	7.41495e-06	TRUE	387.303	327.192	788.49	783.996	741.203	750.159	696.774	TRUE	307.765	322.909	360.165	360.787	315.915	291.116	325.186	TRUE
ENSG00000125995.15	ROMO1	chr20	+	35699272	35700984	268.884	120.555	1.15723	1.28022	1.26173	2.4292	0.0126952	TRUE	184.776	133.265	239.689	258.383	275.672	345.75	224.926	TRUE	126.259	100.606	106.723	98.8337	114.962	93.5942	188.66	FALSE
ENSG00000125998.7	FAM83C	chr20	-	35285731	35292401	0.270151	0	4.80813	4.80813	4.80706	0.963872	0.0891122	FALSE	0	0.450035	0	0.269942	0.531491	0.549322	0	FALSE	0	0	0	0	0	0	0	FALSE
ENSG00000125999.10	BPIFB1	chr20	+	33273480	33309878	0	0	0	0	0	0	Not tested	FALSE	0	0	0	0	0	0	0	FALSE	0	0	0	0	0	0	0	FALSE
ENSG00000126001.15	CEP250	chr20	+	35455164	35519280	28.0526	41.487	-0.564359	-0.272471	-0.915523	-0.366465	0.295107	TRUE	1.00326	5.16017	9.08135	12.6924	44.2632	48.1457	26.0802	TRUE	31.4676	56.4657	17.1386	20.6935	22.0798	91.3872	56.1359	FALSE
ENSG00000126003.6	PLAGL2	chr20	-	32192503	32207791	0.81444	0.862812	-0.0822555	0.0862523	0.0117696	-0.0753804	0.851163	TRUE	1.79495	1.32314	0.232187	0.892861	0.410193	1.11035	1.4266	TRUE	1.31528	0.211173	1.13277	0.709849	0.515867	0.540641	1.41493	FALSE
ENSG00000126005.16	MMP24-AS1	chr20	-	35201745	35278131	17.3252	57.5123	-1.73042	-1.68697	-1.79708	-3.21529	0.0013987	TRUE	8.54973	10.7567	16.3124	14.2188	16.5983	21.2873	18.2093	TRUE	67.2838	63.635	61.6162	37.1484	68.9234	56.5682	63.305	TRUE
ENSG00000126010.5	GRPR	chrX	+	16123556	16153021	0	0	0	0	0	0	Not tested	FALSE	0	0	0	0	0	0	0	FALSE	0	0	0	0	0	0	0	FALSE
ENSG00000126012.11	KDM5C	chrX	-	53191321	53225422	81.2192	83.6395	-0.0423582	-0.0270187	-0.201545	-0.0858813	0.768201	TRUE	44.4025	51.2634	87.0569	74.3879	59.7427	114.974	69.9347	TRUE	105.752	100.113	107.74	61.6211	72.1817	96.2327	80.4214	FALSE
ENSG00000126016.15	AMOT	chrX	-	112774503	112840815	4.60889	34.149	-2.88665	-2.94584	-2.75172	-3.53278	0.000436222	TRUE	1.29902	0.944613	6.28058	4.37225	4.94203	0.716507	6.73307	TRUE	27.9582	30.0541	43.5368	29.5053	29.5068	26.1883	42.008	TRUE
ENSG00000126062.3	TMEM115	chr3	-	50354749	50359610	7.81022	12.9011	-0.72333	-0.686551	-0.904624	-2.42008	0.0156756	TRUE	4.38611	7.78432	6.83321	9.57353	7.12892	9.31387	6.20159	TRUE	19.2117	10.917	12.8009	10.6911	13.9059	12.7171	14.3905	FALSE
ENSG00000126067.11	PSMB2	chr1	-	35599544	35641844	126.294	83.3812	0.598938	0.617613	0.648557	3.53227	0.0019745	TRUE	79.9511	69.7247	119.936	130.461	122.258	136.395	122.421	TRUE	76.8782	76.0758	92.328	72.0884	73.3407	87.0053	92.1437	TRUE
ENSG00000126070.19	AGO3	chr1	+	35930718	36072500	12.0661	23.9646	-0.98935	-0.960509	-0.94123	-3.03253	0.00322085	TRUE	18.283	9.68369	13.3864	10.7605	11.2916	10.555	14.3372	TRUE	21.1012	27.3408	25.7133	28.7212	19.4768	23.9354	21.9765	TRUE
ENSG00000126088.13	UROD	chr1	+	45012147	45015575	136.435	105.879	0.365766	0.36417	0.370906	2.17	0.0016487	TRUE	269.624	303.276	120.918	134.297	127.763	151.323	147.871	TRUE	119.54	98.8809	97.7363	103.849	107.723	112.333	107.752	FALSE
ENSG00000126091.19	ST3GAL3	chr1	+	43705824	43931165	22.7276	41.2929	-0.861162	-0.729495	-0.935926	-1.32713	0.0408834	TRUE	9.56294	5.60056	29.4121	13.44	24.2798	29.1556	17.3504	TRUE	32.8333	29.7922	25.6621	45.7932	46.6016	55.7873	32.62	FALSE
ENSG00000126106.13	TMEM53	chr1	-	44635238	44674555	23.2709	35.4594	-0.607429	-0.593869	-0.839349	-1.08611	0.0377145	TRUE	17.3936	23.9181	33.5626	16.6364	13.1725	31.0433	21.9397	TRUE	31.2434	35.1961	43.0415	29.7745	32.2163	29.517	42.7478	FALSE
ENSG00000126107.14	HECTD3	chr1	-	45002540	45011329	36.8473	53.739	-0.544287	-0.541051	-0.563266	-2.00593	0.00795243	TRUE	58.0341	41.1427	30.9033	36.4575	28.9217	46.9529	41.0011	TRUE	57.2907	50.3286	53.2134	53.4114	50.8379	50.6438	60.5885	FALSE
ENSG00000126214.21	KLC1	chr14	+	103561896	103714249	219.207	938.749	-2.09839	-2.08427	-2.08675	-5.50368	0.000176682	TRUE	75.8821	93.1435	205.486	206.562	260.17	186.423	237.394	TRUE	1032.09	951.642	896.787	780.579	1105.21	1025.84	885.324	TRUE
ENSG00000126215.13	XRCC3	chr14	-	103697609	103715504	46.8867	307.348	-2.71236	-2.56696	-2.94059	-2.36113	0.00624222	TRUE	56.4423	41.6413	50.9298	44.2302	55.802	33.509	49.9624	TRUE	359.146	313.83	212.232	377.901	224.09	257.323	465.196	FALSE
ENSG00000126216.13	TUBGCP3	chr13	-	112485005	112588167	32.2206	46.3108	-0.52323	-0.515746	-0.559082	-3.65641	0.00341044	TRUE	17.6651	16.0512	33.3994	32.8748	31.3642	27.7493	35.715	TRUE	47.4902	50.4703	43.5839	48.4402	46.4024	49.0367	44.0907	FALSE
ENSG00000126217.20	MCF2L	chr13	+	112894378	113099739	38.9952	108.49	-1.47595	-1.31811	-1.66912	-2.05564	0.0131626	TRUE	23.6433	19.9754	36.3416	30.1896	34.6035	51.9479	41.8934	TRUE	105.05	111.282	98.6693	109.423	110.068	66.5239	157.764	FALSE
ENSG00000126218.11	F10	chr13	+	113122814	113149529	1.1069	19.171	-4.1021	-4.0959	-4.15281	-4.72353	0.000353824	TRUE	1.55775	1.55499	0.873194	1.95213	0.852513	1.1299	0.726768	TRUE	14.6455	15.6761	12.9619	22.3829	18.4882	20.2661	21.7558	TRUE
ENSG00000126226.21	PCID2	chr13	-	113177539	113208715	59.3523	47.5932	0.318489	0.389048	0.187277	0.977303	0.0671695	TRUE	52.0675	46.0898	55.4755	68.1527	52.5951	61.6293	58.909	TRUE	46.1538	50.0872	51.9188	54.6007	47.7309	54.1254	29.5901	FALSE
ENSG00000126231.13	PROZ	chr13	+	113158654	113172383	0	1.4827	-7.22179	-2.2885	-7.23024	-1.49363	0.0279442	FALSE	0	1.82508	0	0	0	0	0	TRUE	0	2.71866	2.31479	0	2.42243	1.49148	1.18482	FALSE
ENSG00000126233.1	SLURP1	chr8	-	142740944	142742411	0	0.953	-6.58946	-0.321173	0	-0.445125	0.373901	FALSE	0	0	0	0	0	0	0	FALSE	0	0	0	0	4.765	0	0	FALSE
ENSG00000126243.8	LRFN3	chr19	+	35935358	35945767	0.790834	1.88501	-1.24263	4.51265	-0.273213	-0.544397	0.264379	TRUE	0	0.505217	1.88977	0.194123	0	0.916622	0.953652	FALSE	4.77406	3.59557	2.28587	0	2.92778	0	4.21139	FALSE
ENSG00000126246.9	IGFLR1	chr19	-	35738801	35742453	7.01566	8.97198	-0.3544	-0.153522	-0.389641	-0.592595	0.377575	TRUE	3.82648	3.34637	4.01197	9.94345	5.87533	8.05439	7.19314	TRUE	12.2485	10.4331	11.3705	5.35253	9.76595	10.5549	7.81607	FALSE
ENSG00000126247.10	CAPNS1	chr19	+	36139575	36150353	556.886	760.985	-0.450479	-0.415219	-0.285831	-0.955151	0.0898242	TRUE	159.731	245.81	634.115	619.185	755.641	383.665	391.826	TRUE	549.755	859.86	605.88	707.017	921.214	890.737	680.08	FALSE
ENSG00000126249.7	PDCD2L	chr19	+	34404384	34426168	11.1054	16.0685	-0.532571	-0.361588	-0.660698	-0.676185	0.241242	TRUE	12.6953	10.7034	6.62756	9.35371	13.1506	17.6185	8.77671	TRUE	21.4356	11.8475	12.0487	25.497	17.9746	10.9417	13.8805	FALSE
ENSG00000126251.6	GPR42	chr19	+	35370929	35372962	0.0246652	0	1.79349	1.79349	0	0.378573	0.373901	FALSE	0.666413	0	0	0.123326	0	0	0	FALSE	0	0	0	0	0	0	0	FALSE
ENSG00000126254.11	RBM42	chr19	+	35629030	35637686	101.056	73.4056	0.461139	0.486373	0.458503	1.31747	0.0664221	TRUE	79.1148	63.3494	86.363	115.863	94.5493	126.135	82.3694	TRUE	86.6648	65.8867	69.4421	69.4662	68.8047	70.3295	88.9855	FALSE
ENSG00000126259.19	KIRREL2	chr19	+	35855861	35867109	0	0	0	0	0	0	Not tested	FALSE	0	0	0	0	0	0	0	FALSE	0	0	0	0	0	0	0	FALSE
ENSG00000126261.12	UBA2	chr19	+	34428352	34471251	174.761	104.377	0.743522	0.752797	0.74676	3.1099	0.00123356	TRUE	235.043	141.964	144.445	184.309	178.681	169.594	196.778	TRUE	77.7147	120.917	100.585	109.833	119.417	88.948	103.103	TRUE
ENSG00000126262.4	FFAR2	chr19	+	35443907	35451767	0	0	0	0	0	0	Not tested	FALSE	0.384059	0.230026	0	0	0	0	0	FALSE	0	0	0	0	0	0	0	FALSE
ENSG00000126264.9	HCST	chr19	+	35902480	35904377	12.4462	33.2126	-1.4153	-0.957523	-0.892289	-1.20697	0.081158	TRUE	0	7.69631	21.626	5.54312	5.01349	19.9785	10.0697	TRUE	22.9262	30.1977	40.1489	48.4159	43.9087	16.3318	17.2577	FALSE
ENSG00000126266.3	FFAR1	chr19	+	35351552	35353862	0	0	0	0	0	0	Not tested	FALSE	0	0	0	0	0	0	0	FALSE	0	0	0	0	0	0	0	FALSE
ENSG00000126267.8	COX6B1	chr19	+	35648223	35658861	405.508	314.655	0.365948	0.372877	0.284696	1.20148	0.0546258	TRUE	319.997	382.306	373.822	398.618	384.078	527.492	343.529	TRUE	305.778	312.209	339.863	301.173	341.425	308.809	282.006	FALSE
ENSG00000126337.13	KRT36	chr17	-	41486136	41492546	0	0	0	0	0	0	Not tested	FALSE	0	0	0	0	0	0	0	FALSE	0	0	0	0	0	0	0	FALSE
ENSG00000126351.12	THRA	chr17	+	40058290	40093867	17.3526	84.3094	-2.27988	-2.21644	-2.31668	-3.1379	0.00197455	TRUE	11.9432	13.7356	19.9446	17.0791	13.5699	17.5141	18.6555	TRUE	102.119	93.8445	63.2614	95.7178	67.6428	80.1452	114.78	TRUE
ENSG00000126353.3	CCR7	chr17	-	40553769	40565472	6.61548	5.44723	0.279856	0.844128	0.162921	0.238288	0.692575	TRUE	5.43746	9.16909	6.68178	13.3917	3.84357	3.44515	5.7152	TRUE	5.98059	4.89678	5.96719	3.20645	7.12742	8.87133	2.06376	FALSE
ENSG00000126368.5	NR1D1	chr17	-	40092787	40100725	5.19674	25.5269	-2.29413	-2.30811	-2.32515	-3.44305	0.000484116	TRUE	1.79497	3.57412	3.54766	6.1868	3.28844	6.89022	6.07058	TRUE	39.3974	29.7277	17.8181	29.0326	21.8734	26.9966	31.9138	TRUE
ENSG00000126391.13	FRMD8	chr11	+	65386599	65413525	37.9476	62.4957	-0.7196	-0.567356	-0.969862	-1.16653	0.124351	TRUE	60.6385	51.935	29.6559	53.8087	26.7509	53.0716	26.451	TRUE	49.5756	52.7088	58.0951	52.8507	70.405	45.9515	85.1764	FALSE
ENSG00000126432.13	PRDX5	chr11	+	64318088	64321811	557.303	675.46	-0.277406	-0.280041	-0.358382	-0.959115	0.0696292	TRUE	556.4	631.463	540.446	519.897	467.922	763.036	495.212	TRUE	603.039	678.394	722.172	651.938	671.739	696.595	634.858	FALSE
ENSG00000126453.9	BCL2L12	chr19	+	49665142	49673916	26.3872	15.6007	0.757845	0.903383	0.911654	1.44515	0.0048777	TRUE	50.9924	38.3773	21.9908	26.3119	25.9576	31.6739	26.0017	TRUE	20.3165	17.4823	11.6851	13.5428	17.5118	26.0923	9.17167	FALSE
ENSG00000126456.15	IRF3	chr19	-	49659569	49665875	32.1368	36.1793	-0.170887	-0.0653262	-0.162181	-0.278373	0.595631	TRUE	49.6549	37.675	25.7296	39.2372	23.0071	45.5368	27.1733	TRUE	34.053	41.7073	28.792	25.7751	34.7831	38.2065	53.3397	FALSE
ENSG00000126457.21	PRMT1	chr19	+	49675786	49689029	302.546	176.34	0.778761	0.780945	0.821053	2.25819	0.000768592	TRUE	462.923	394.179	268.471	339.616	271.636	371.219	261.788	TRUE	157.589	140.027	176.242	185.843	169.882	210.116	139.617	FALSE
ENSG00000126458.3	RRAS	chr19	-	49635292	49640201	128.514	93.2948	0.462013	0.482019	0.504539	1.35095	0.00156742	TRUE	79.6132	75.9576	126.536	113.846	110.342	150.035	141.81	TRUE	106.628	64.7959	81.6172	77.9947	79.3864	105.755	121.721	FALSE
ENSG00000126460.10	PRRG2	chr19	+	49580646	49591015	1.20565	0.320518	1.87893	5.45552	2.69067	1.25941	0.0593214	TRUE	1.45518	2.06981	0.557857	1.51212	1.76927	1.61774	0.571258	FALSE	1.9406	0.412237	0	0	0.265593	0.487113	0.849881	FALSE
ENSG00000126461.14	SCAF1	chr19	+	49642125	49658642	13.1437	78.5937	-2.57913	-2.34101	-2.64776	-1.58499	0.0218589	TRUE	44.7829	44.2723	7.34431	12.7581	13.6743	16.0221	15.9197	TRUE	90.1384	39.6937	60.485	80.0069	61.6096	42.6048	148.262	FALSE
ENSG00000126464.13	PRR12	chr19	+	49591643	49626439	3.18897	15.3801	-2.26633	-2.21672	-2.15079	-2.22414	0.00490415	TRUE	4.32553	5.37761	3.09112	3.08707	2.93933	2.56095	4.26638	TRUE	14.5679	12.1058	12.4235	13.1466	13.0871	13.1586	25.0848	FALSE
ENSG00000126467.10	TSKS	chr19	-	49739753	49763330	0.565331	2.4745	-2.11049	-2.13239	-2.77122	-2.20628	0.00475194	TRUE	0	0	0.419329	0.310048	0.204193	1.59888	0.294201	TRUE	5.85612	1.04037	2.38415	2.77442	1.45226	2.66355	3.09813	FALSE
ENSG00000126500.3	FLRT1	chr11	+	64103188	64119173	0.313524	9.07238	-4.81112	-4.51438	-5.51873	-2.09219	0.00968257	FALSE	0.997354	0.836285	0	0.537457	0.33381	0	0.696354	TRUE	10.3558	7.42265	5.82767	8.42551	15.7523	9.90543	5.45095	FALSE
ENSG00000126522.16	ASL	chr7	+	66075798	66093558	279.612	138.883	1.0095	1.03393	0.861534	1.37458	0.0361623	TRUE	117.92	108.746	209.545	308.138	159.988	420.117	300.271	TRUE	148.953	135.409	137.217	169.584	121.757	118.671	147.186	FALSE
ENSG00000126524.9	SBDS	chr7	-	66987677	66995601	140.365	152.604	-0.120606	-0.0928455	-0.0959305	-0.38085	0.289123	TRUE	137.632	144.514	146.676	160.809	126.522	136.697	131.12	TRUE	147.93	173.094	156.762	174.895	120.137	185.564	125.665	FALSE
ENSG00000126545.13	CSN1S1	chr4	+	69931081	69946574	0	0	0	0	0	0	Not tested	FALSE	0	0	0	0	0	0	0	FALSE	0	0	0	0	0	0	0	FALSE
ENSG00000126549.9	STATH	chr4	+	69995930	70002570	0	0	0	0	0	0	Not tested	FALSE	0	0	0	0	0	0	0	FALSE	0	0	0	0	0	0	0	FALSE
ENSG00000126550.8	HTN1	chr4	+	70050402	70058845	0	0.114181	-3.63438	-0.698977	0	-0.611971	0.221734	FALSE	0	0.158401	0	0	0	0	0	FALSE	0.661338	0.242697	0	0	0.169391	0	0.401517	FALSE
ENSG00000126561.16	STAT5A	chr17	+	42287547	42311943	34.2048	65.6991	-0.941474	-0.932727	-0.876674	-2.64023	0.00115927	TRUE	31.1493	29.8345	44.0674	30.5012	25.974	32.9792	37.5021	TRUE	73.3671	105.708	77.7708	56.0128	63.1412	73.8785	57.6922	FALSE
ENSG00000126562.16	WNK4	chr17	+	42780678	42796936	0.440725	7.60041	-4.07766	-4.5227	-4.29952	-1.94428	0.00611818	FALSE	5.10085	5.49048	0.36379	1.5008	0	0	0.339032	TRUE	12.2861	9.82941	7.1767	13.6485	3.89706	6.41673	6.86307	FALSE
ENSG00000126581.12	BECN1	chr17	-	42810134	42833350	132.369	116.246	0.187368	0.198919	0.113408	0.853434	0.13345	TRUE	62.0191	60.6396	129.887	139.02	140.198	107.201	145.538	TRUE	121.345	113.4	120.067	109.845	133.415	113.99	103.912	FALSE
ENSG00000126583.10	PRKCG	chr19	+	53879190	53907652	0.0735232	1.80282	-4.43991	-2.09134	-6.53412	-1.03673	0.0755539	FALSE	0	0	0	0	0	0.367616	0	TRUE	3.29318	0.961343	0.916756	0	1.34194	2.46121	4.29417	FALSE
ENSG00000126602.10	TRAP1	chr16	-	3651639	3717597	106.707	266.146	-1.31849	-1.29286	-1.18878	-4.08444	0.00137187	TRUE	140.572	92.5659	123.29	129.433	75.4461	116.542	88.824	TRUE	270.099	282.58	281.064	229.233	250.991	258.246	311.198	TRUE
ENSG00000126603.8	GLIS2	chr16	+	4314761	4339597	1.56178	9.39757	-2.58142	-2.57121	-2.83898	-3.09413	0.00141565	TRUE	2.90829	1.54913	0.790419	1.73978	1.49611	2.41673	1.36587	TRUE	12.0349	6.20178	6.02813	12.5773	10.7664	8.90421	8.71179	TRUE
ENSG00000126653.17	NSRP1	chr17	+	30115521	30186475	21.1336	39.3303	-0.895784	-0.584433	-0.658622	-0.908863	0.151068	TRUE	39.036	47.1429	17.2176	22.1514	20.1417	30.9541	15.2034	TRUE	65.447	32.7142	27.185	50.2451	27.9303	23.5492	67.7416	FALSE
ENSG00000126698.10	DNAJC8	chr1	-	28199456	28233025	123.64	101.897	0.278998	0.289777	0.207026	1.17442	0.0679398	TRUE	131.003	142.718	114.596	144.284	132.651	123.791	102.877	TRUE	99.5099	111.938	99.2759	95.5171	97.4672	118.406	98.8212	FALSE
ENSG00000126705.13	AHDC1	chr1	-	27534035	27604431	3.0293	21.2154	-2.80398	-2.88605	-3.29646	-3.52797	0.000364128	TRUE	7.34321	0	0.548673	6.10704	1.61776	2.74663	4.1264	TRUE	26.8341	14.3745	16.3677	24.3709	16.8393	27.074	21.4251	TRUE
ENSG00000126709.14	IFI6	chr1	-	27666061	27672218	1243.35	256.35	2.27801	2.78573	1.52169	0.965229	0.108691	TRUE	362.698	320.094	423.407	1458.13	286.692	2819.68	1228.86	TRUE	162.499	87.3681	349.401	198.89	173.827	131.653	427.977	FALSE
ENSG00000126733.20	DACH2	chrX	+	86148458	86832604	0.0364542	0.0788595	-0.935716	2.0929	0	-0.314544	0.563814	FALSE	0.282235	0.0845206	0.0791036	0	0	0.103168	0	FALSE	0.752163	0.107915	0	0.145102	0.249195	0	0	FALSE
ENSG00000126746.17	ZNF384	chr12	-	6666477	6689572	16.9105	20.318	-0.264696	-0.269221	-0.236841	-0.577517	0.0219884	TRUE	3.73498	5.51271	21.9272	16.1268	10.3165	18.4471	17.7349	TRUE	17.3136	18.5585	25.5713	16.2746	16.2135	22.63	20.9007	FALSE
ENSG00000126749.14	EMG1	chr12	+	6970893	6979941	51.2525	58.0792	-0.180368	-0.140146	-0.0574092	-0.560882	0.238125	TRUE	53.0086	59.504	48.8367	48.8867	49.9562	59.0315	49.5513	TRUE	42.2409	45.9057	44.9667	47.2921	69.8387	61.4283	66.8705	FALSE
ENSG00000126752.7	SSX1	chrX	+	48255317	48267444	0	0	0	0	0	0	Not tested	FALSE	0	0	0	0	0	0	0	FALSE	0	0	0	0	0	0	0	FALSE
ENSG00000126756.11	UXT	chrX	-	47651798	47659161	314.578	117.167	1.42477	1.50441	1.33831	3.58381	0.000712292	TRUE	202.275	213.795	239.24	323.097	338.931	352.835	318.788	TRUE	103.756	102.394	105.484	127.773	166.559	108.079	77.9406	TRUE
ENSG00000126759.13	CFP	chrX	-	47623172	47630305	4.0341	0.520507	2.93037	8.13927	8.07118	1.32882	0.0431171	TRUE	11.9352	6.45667	8.20895	2.67947	4.11583	2.05873	3.10751	FALSE	0	3.66784	0	0	2.2208	0.381731	0	FALSE
ENSG00000126767.17	ELK1	chrX	-	47635521	47650604	32.7886	9.54979	1.77858	2.21415	1.62017	1.8685	0.0186459	TRUE	20.3372	27.492	21.9319	22.5231	31.6924	49.5024	38.2934	TRUE	8.35287	3.75576	8.86375	7.31994	16.1954	4.00569	11.3642	FALSE
ENSG00000126768.12	TIMM17B	chrX	-	48893447	48898143	63.3556	39.9492	0.665173	0.714403	0.471001	1.36402	0.0618238	TRUE	104.018	101.17	55.2397	86.4408	52.6506	73.8921	48.5551	TRUE	37.3834	30.3747	49.0123	35.2727	37.9828	35.4075	42.0708	FALSE
ENSG00000126773.12	PCNX4	chr14	+	60091911	60169133	16.925	36.9723	-1.12683	-0.685672	-1.25975	-1.25982	0.0865211	TRUE	27.0205	15.3627	14.0769	16.9679	13.9966	26.7002	12.8837	TRUE	14.1203	39.5745	33.7217	34.7179	56.5942	16.0808	43.7471	FALSE
ENSG00000126775.8	ATG14	chr14	-	55366392	55411858	7.21325	15.0149	-1.05663	-1.01165	-1.10906	-2.19168	0.00798292	TRUE	5.3156	4.57976	7.49891	7.00505	9.68725	4.98816	6.88691	TRUE	12.5714	18.4092	16.1871	19.8471	13.6206	13.6585	11.7609	FALSE
ENSG00000126777.17	KTN1	chr14	+	55559072	55701526	298.322	450.225	-0.593757	-0.583774	-0.591991	-2.69053	0.00224736	TRUE	527.215	564.004	296.424	291.579	338.794	252.501	312.313	TRUE	413.092	468.893	422.231	479.331	510.678	447.573	391.311	FALSE
ENSG00000126778.8	SIX1	chr14	-	60643415	60658259	0.578871	1.50249	-1.36091	-1.14733	-1.9651	-1.46017	0.0506805	TRUE	0	0.236128	1.32596	0.212453	0.501961	0.288223	0.565757	TRUE	1.40834	2.28193	1.25784	1.8242	1.98889	1.54373	0.897806	FALSE
ENSG00000126785.12	RHOJ	chr14	+	63204114	63293219	20.2021	33.0102	-0.708126	-0.706266	-0.730895	-0.853632	0.0160577	TRUE	13.5991	13.5591	11.1255	14.857	18.5516	17.7251	38.7514	TRUE	37.0257	29.5645	31.9832	32.9525	21.0173	29.4244	49.6734	FALSE
ENSG00000126787.12	DLGAP5	chr14	-	55148112	55191678	24.3927	1.52263	3.99296	9.52767	4.52255	2.13396	0.00480247	TRUE	131.751	129.604	41.3483	25.0094	19.1358	13.0713	23.3988	FALSE	0	1.43498	4.48916	1.07856	2.04541	0	0	FALSE
ENSG00000126790.11	L3HYPDH	chr14	-	59460363	59484430	35.5348	25.9467	0.453532	0.515666	0.749555	1.26496	0.10874	TRUE	53.0532	69.9764	30.3145	37.4621	40.1759	27.8658	41.8554	TRUE	22.0694	22.8597	30.6102	22.2597	23.892	30.8326	22.1388	FALSE
ENSG00000126803.9	HSPA2	chr14	+	64535905	64546173	0.0946013	0.315891	-1.63949	-1.49327	-3.21807	-0.576286	0.0470982	FALSE	0.837844	0.0873668	0.473007	0	0	0	0	TRUE	0	1.41321	0.778507	0.292714	0.42518	0	0.083054	FALSE
ENSG00000126804.13	ZBTB1	chr14	+	64503712	64533690	7.98804	19.893	-1.31527	-1.49102	-1.66503	-1.06466	0.000546129	TRUE	11.8371	4.25462	2.78403	5.28526	4.57261	6.7602	20.5381	TRUE	8.25506	10.8432	12.1195	18.8552	13.4161	21.4597	33.6146	FALSE
ENSG00000126814.6	TRMT5	chr14	-	60971451	60981358	6.16451	9.5135	-0.625166	-0.5967	-0.806089	-1.22594	0.0337443	TRUE	10.1386	9.766	5.48719	9.51171	5.34868	3.61835	6.85663	TRUE	11.4459	11.0901	9.60164	11.342	10.129	9.55253	6.94239	FALSE
ENSG00000126821.7	SGPP1	chr14	-	63684214	63728039	5.74303	5.05015	0.185141	0.421719	0.253501	0.302699	0.409182	TRUE	2.854	3.13383	6.93249	6.92089	5.21512	4.86846	4.77819	TRUE	1.9824	4.0013	6.72086	5.64907	4.37313	6.61206	1.89565	FALSE
ENSG00000126822.16	PLEKHG3	chr14	+	64704102	64750247	4.38717	29.0234	-2.72307	-2.65018	-2.5799	-4.39422	0.00100977	TRUE	2.19817	2.86618	4.71437	3.07007	3.50205	4.53771	6.11163	TRUE	24.7627	26.9994	27.1163	38.5981	27.5232	27.1806	24.6987	TRUE
ENSG00000126838.9	PZP	chr12	-	9148840	9208370	4.27132	10.8609	-1.34434	-1.3199	-1.3726	-2.49434	0.0015761	TRUE	1.55206	3.03985	5.28764	2.95111	4.3876	3.49769	5.23253	TRUE	10.8319	19.7739	13.1033	10.4299	8.023	9.18328	13.5649	FALSE
ENSG00000126856.13	PRDM7	chr16	-	90056566	90092072	0.0367669	0.405885	-3.15263	-0.429308	0	-0.471448	0.350381	FALSE	0	0	0	0	0.183834	0	0	FALSE	0	0.308347	0	0	0.263988	1.76544	0	FALSE
ENSG00000126858.16	RHOT1	chr17	+	32142454	32253374	59.5495	87.9583	-0.562651	-0.553286	-0.419372	-2.91414	0.00539016	TRUE	44.108	42.7464	67.8812	65.8576	56.6966	48.3506	58.9616	TRUE	76.482	96.4632	87.3288	87.4635	92.5969	93.5467	78.8554	FALSE
ENSG00000126860.11	EVI2A	chr17	-	31317560	31321884	9.26645	32.833	-1.82394	-1.68669	-1.79248	-2.72982	0.00709704	TRUE	16.0619	13.6361	11.385	10.9322	12.0325	4.25331	7.72922	TRUE	22.8359	38.4959	39.4635	28.0057	22.6735	41.9922	32.03	FALSE
ENSG00000126861.4	OMG	chr17	-	31272013	31297539	11.9212	78.2233	-2.71305	-2.65223	-2.69357	-6.32137	0.000374838	TRUE	20.5863	20.1146	13.2443	9.13741	17.3253	5.79311	14.1057	TRUE	101.718	99.55	85.7338	80.1172	66.4376	88.258	70.5697	TRUE
ENSG00000126870.15	WDR60	chr7	+	158856578	158956747	10.4121	29.6878	-1.51071	-1.48455	-1.63743	-3.67394	0.000863497	TRUE	2.50795	14.8551	11.0756	9.96726	11.7053	8.00869	11.3036	TRUE	27.1478	32.9045	34.7937	24.7343	25.4517	28.2717	35.1878	TRUE
ENSG00000126878.12	AIF1L	chr9	+	131096476	131123152	55.9235	80.2421	-0.520827	-0.451321	-0.2287	-1.23176	0.0930727	TRUE	18.9442	17.7785	39.1862	66.1503	69.7056	54.8545	49.7208	TRUE	72.0593	98.5073	97.4086	77.5152	74.6043	58.9497	92.7326	FALSE
ENSG00000126882.12	FAM78A	chr9	-	131258076	131276547	0.534401	0.994588	-0.883863	-0.872506	-0.52389	-0.896612	0.0588361	TRUE	0.410763	0.413849	0.701338	0	0.666851	0.726009	0.577807	TRUE	0.962109	1.66359	0.934036	0.612669	0.733217	1.04825	1.64477	FALSE
ENSG00000126883.16	NUP214	chr9	+	131125561	131234670	54.5462	84.8394	-0.63716	-0.492427	-0.474902	-0.902435	0.119263	TRUE	38.2175	50.9676	63.0141	64.1347	33.486	43.25	68.8462	TRUE	86.8983	141.599	75.1821	128.703	101.214	60.1138	58.9833	FALSE
ENSG00000126890.13	CTAG2	chrX	-	154651972	154653579	0	0	0	0	0	0	Not tested	FALSE	0	0	0	0	0	0	0	FALSE	0	0	0	0	0	0	0	FALSE
ENSG00000126895.13	AVPR2	chrX	+	153902531	153907166	0.257013	9.40799	-5.14044	-3.56345	-10.1156	-2.1979	0.0104429	FALSE	0.893601	1.40967	0	0.844456	0	0.440608	0	TRUE	10.5919	7.70086	11.0844	2.28268	11.8214	9.43958	12.4119	FALSE
ENSG00000126903.15	SLC10A3	chrX	-	154487306	154490690	5.32006	4.61001	0.206256	0.581324	0.0638599	0.222093	0.602015	TRUE	4.3949	3.63844	6.24294	5.51179	2.7174	7.60245	4.52574	TRUE	3.60835	3.09601	7.99881	6.44269	2.12933	2.14988	4.32935	FALSE
ENSG00000126934.13	MAP2K2	chr19	-	4090321	4124129	207.228	292.365	-0.496527	-0.426623	-0.504866	-1.1584	0.0727157	TRUE	94.6077	98.1707	207.101	213.198	189.816	224.491	201.536	TRUE	261.041	254.938	315.993	232.388	269.352	236.946	407.144	FALSE
ENSG00000126945.8	HNRNPH2	chrX	+	101408295	101414133	12.3361	8.8182	0.483863	0.515641	0.303481	1.29035	0.0691415	TRUE	14.4336	6.52787	10.0836	11.7975	14.8255	15.0379	9.93599	TRUE	7.46822	6.76985	9.89752	10.141	8.164	7.8393	8.04919	FALSE
ENSG00000126947.12	ARMCX1	chrX	+	101550531	101554700	13.3844	19.0398	-0.508145	-0.424873	-0.397145	-1.21888	0.0968343	TRUE	13.061	15.0908	12.0612	15.2068	14.7505	13.7176	11.1859	TRUE	26.2564	15.1837	25.3156	15.1258	15.4086	18.0679	21.2812	FALSE
ENSG00000126950.7	TMEM35A	chrX	+	101078720	101096364	0.745946	7.83315	-3.37508	-3.40805	-3.48725	-3.8347	0.000547189	TRUE	0.358866	0.429873	0.603483	0.966927	1.22262	0.524714	0.411987	TRUE	6.40974	6.31192	6.86971	10.7009	8.43414	7.03179	6.12922	TRUE
ENSG00000126952.16	NXF5	chrX	-	101832112	101857577	0	0	0	0	0	0	Not tested	FALSE	0	0	0	0	0	0	0	FALSE	0	0	0	0	0	0	0	FALSE
ENSG00000126953.5	TIMM8A	chrX	-	101345661	101349196	1.46179	1.04549	0.47966	0.796777	0.313769	0.799779	0.146578	TRUE	3.98008	2.24745	1.73932	1.43028	1.32208	1.73038	1.08691	TRUE	1.12735	0.905011	0.431522	1.46023	1.13698	1.3902	0.808518	FALSE
ENSG00000126970.15	ZC4H2	chrX	-	64915802	65034713	5.4341	18.9659	-1.8014	-1.12397	-2.33623	-1.07135	0.0855008	TRUE	9.09892	2.41476	2.47035	10.6052	3.68254	5.78746	4.62496	TRUE	5.77968	34.9828	14.6805	7.76344	8.63039	29.266	34.4889	FALSE
ENSG00000127022.14	CANX	chr5	+	179678628	179730925	1041.09	900.35	0.209536	0.248048	0.0271476	0.320005	0.525503	TRUE	734.252	1090.66	816.596	737.314	1433.61	684.271	1533.66	TRUE	676.326	926.89	874.615	723.57	781.708	1129.61	992.246	FALSE
ENSG00000127054.20	INTS11	chr1	-	1311585	1324691	105.405	171.237	-0.699997	-0.567717	-0.835101	-1.05946	0.115765	TRUE	85.4428	70.0848	84.2951	90.0645	87.5547	171.836	93.2748	TRUE	249.501	153.799	145.316	160.681	165.859	128.166	256.16	FALSE
ENSG00000127074.14	RGS13	chr1	+	192636138	192660306	0.0165844	0.99844	-5.2454	-5.28467	-6.51397	-2.2193	0.00636284	FALSE	0	0.27649	0	0.0829218	0	0	0	TRUE	1.09938	1.41209	0.981894	1.26578	1.4902	0.903904	0.350422	FALSE
ENSG00000127080.9	IPPK	chr9	-	92613184	92670265	18.2351	19.3688	-0.0869733	-0.085179	-0.0797124	-0.15831	0.182624	TRUE	7.13553	9.31645	18.3052	27.1058	15.4949	15.9175	14.352	TRUE	26.9726	30.7769	19.3457	27.2192	18.4721	18.2987	13.5084	FALSE
ENSG00000127081.13	ZNF484	chr9	-	92845031	92878038	5.91703	10.0679	-0.765811	-0.743519	-0.55947	-1.89397	0.0121459	TRUE	11.8145	11.1608	4.72488	4.48203	5.94195	8.64567	5.79065	TRUE	15.6539	9.92148	10.7622	11.3652	8.76156	11.1375	8.31301	FALSE
ENSG00000127083.7	OMD	chr9	-	92414245	92424461	1.84266	16.9412	-3.19372	-3.00129	-3.0783	-2.4603	0.0051107	TRUE	4.75147	3.12083	2.52415	2.42082	2.08856	0	2.17977	TRUE	16.1178	21.7108	21.3939	23.7515	12.1088	17.9419	9.50989	FALSE
ENSG00000127084.17	FGD3	chr9	+	92947451	93036236	6.36965	22.5063	-1.81942	-1.22485	-2.05137	-1.60578	0.0369394	TRUE	0	7.76647	4.97971	4.15211	8.07991	9.35273	5.2838	TRUE	14.0911	25.4529	20.6723	33.923	22.4812	7.63043	27.8245	FALSE
ENSG00000127124.14	HIVEP3	chr1	-	41506365	42035925	3.14824	4.19589	-0.413288	-0.277742	-0.483521	-0.400802	0.438422	TRUE	0.193816	0.541702	2.67457	3.55773	6.50621	0.306997	2.6957	TRUE	1.98613	2.17901	2.88223	6.37336	3.5107	4.44016	3.77298	FALSE
ENSG00000127125.8	PPCS	chr1	+	42456117	42473385	9.36829	9.64088	-0.0413367	0.172028	-0.0405312	-0.0683178	0.87831	TRUE	9.80682	9.64002	10.8002	8.95857	8.51234	10.5658	8.00452	TRUE	12.0753	9.52408	11.1082	14.0647	11.1882	7.55522	4.288	FALSE
ENSG00000127129.9	EDN2	chr1	-	41478775	41484673	0	0	0	0	0	0	Not tested	FALSE	0	0	0	0	0	0	0	FALSE	0	0	0	0	0	0	0	FALSE
ENSG00000127152.17	BCL11B	chr14	-	99169287	99271524	0	0	0	0	0	0	Not tested	FALSE	0	0	0	0	0	0	0	FALSE	0	0	0	0	0	0	0	FALSE
ENSG00000127184.12	COX7C	chr5	+	86617904	86620962	513.185	473.882	0.114948	0.220329	0.119253	0.256303	0.536482	TRUE	1323.81	1550.99	509.691	537.32	523.273	548.199	447.44	TRUE	477.807	552.219	653.942	378.401	481.758	572.443	282.865	FALSE
ENSG00000127191.17	TRAF2	chr9	+	136881912	136926607	24.6262	33.521	-0.444714	-0.367527	-0.35133	-0.749481	0.187296	TRUE	34.3544	35.5648	23.8526	27.1565	19.1336	37.047	15.9415	TRUE	33.3873	32.8021	30.4324	39.4718	21.8622	31.7549	44.0837	FALSE
ENSG00000127220.5	ABHD8	chr19	-	17292131	17310236	5.29654	14.382	-1.43943	-1.23079	-1.31853	-1.35242	0.0523581	TRUE	2.63825	3.38601	6.19009	3.85892	5.15055	7.43947	3.84367	TRUE	8.55181	13.3685	10.3413	10.9284	12.861	11.8474	25.9322	FALSE
ENSG00000127241.16	MASP1	chr3	-	187217285	187292022	0.32086	0.861738	-1.39767	-1.0156	-1.44242	-0.570446	0.103497	TRUE	0	0.236599	0.334758	0	0.190092	0.218303	0.861149	TRUE	2.28769	0	0.816588	0.307037	0.140563	0.686918	2.35758	FALSE
ENSG00000127249.14	ATP13A4	chr3	-	193402077	193593111	0.336881	0.95777	-1.48022	-1.07496	-1.60607	-0.941792	0.0703729	FALSE	0	0	0.617642	0.619036	0	0.447729	0	TRUE	0	0.8589	1.90067	0.769906	0.899209	0.36649	0.852572	FALSE
ENSG00000127252.5	HRASLS	chr3	+	193241125	193277738	0.188165	0.504828	-1.37739	4.29405	0	-0.260694	0.614795	FALSE	0	0	0	0	0.940826	0	0	FALSE	0	1.69525	0	0	0	0	2.52414	FALSE
ENSG00000127311.9	HELB	chr12	+	66302545	66347645	2.75467	6.01724	-1.12439	0.878249	-1.02289	-0.930992	0.129999	TRUE	3.18328	4.21855	3.93207	1.33135	3.82648	1.30998	3.37349	TRUE	5.62279	5.06419	6.80385	6.48766	7.78569	8.58298	0.426016	FALSE
ENSG00000127314.17	RAP1B	chr12	+	68610839	68671901	328.546	102.037	1.68691	1.91322	2.1431	2.39752	0.00853691	TRUE	330.459	232.418	345.048	315.098	407.935	192.141	382.508	TRUE	67.5828	111.693	78.1088	66.9835	149.99	147.924	67.1784	FALSE
ENSG00000127318.10	IL22	chr12	-	68248242	68253607	0	0	0	0	0	0	Not tested	FALSE	0	0	0	0	0	0	0	FALSE	0	0	0	0	0	0	0	FALSE
ENSG00000127324.8	TSPAN8	chr12	-	71125085	71441898	132.284	433.867	-1.71354	-1.67526	-1.80832	-3.11672	0.00169154	TRUE	101.046	95.5732	89.4649	113.234	89.3728	206.659	162.689	TRUE	293.93	336.47	506.183	396.607	408.522	528.115	329.907	TRUE
ENSG00000127325.18	BEST3	chr12	-	69643360	69699476	0	0.307593	-4.98911	-1.2797	-5.44088	-1.01098	0.0796008	FALSE	0.133818	1.04094	0	0	0	0	0	FALSE	0	0.130756	0.424379	0.458632	0	0.654955	0	FALSE
ENSG00000127328.21	RAB3IP	chr12	+	69738681	69823204	6.84228	38.7491	-2.49988	-2.17336	-2.53629	-1.42267	0.033155	TRUE	5.16079	8.9386	9.4787	4.62078	8.11799	6.55528	5.43864	TRUE	39.0939	38.6845	21.2898	26.8529	49.2434	73.2821	23.0772	FALSE
ENSG00000127329.15	PTPRB	chr12	-	70515866	70637440	18.2046	21.8994	-0.266457	-0.00946964	-0.111367	-0.291451	0.575874	TRUE	12.7289	17.0462	16.6535	13.7053	19.0237	11.4909	30.1495	TRUE	25.5981	16.4982	15.4599	33.3197	33.0614	12.4139	15.2422	FALSE
ENSG00000127334.10	DYRK2	chr12	+	67648338	67665406	7.98245	3.92752	1.02135	1.39275	0.735143	1.28969	0.0615264	TRUE	4.02078	3.05408	5.15837	6.24585	9.01448	11.1892	8.3044	TRUE	8.28584	1.57388	3.09494	4.50202	2.93676	1.90023	7.20367	FALSE
ENSG00000127337.6	YEATS4	chr12	+	69359703	69390796	18.9627	19.8853	-0.0685031	0.0969921	-0.241118	-0.161117	0.765662	TRUE	15.5807	13.733	17.7292	17.6953	19.1903	19.7557	20.4429	TRUE	21.6842	19.643	21.2222	24.0197	20.6066	23.3512	10.2266	FALSE
ENSG00000127362.2	TAS2R3	chr7	+	141764097	141765197	0	0	0	0	0	0	Not tested	FALSE	0	0	0	0	0	0	0	FALSE	0	0	0	0	0	0	0	FALSE
ENSG00000127364.3	TAS2R4	chr7	+	141778442	141780819	0.0380275	0	2.26386	2.26386	0	0.400154	0.373901	FALSE	0.331244	0	0	0	0	0	0.190137	FALSE	0	0	0	0	0	0	0	FALSE
ENSG00000127366.5	TAS2R5	chr7	+	141790217	141791367	0	0	0	0	0	0	Not tested	FALSE	0	0.409893	0	0	0	0	0	FALSE	0	0	0	0	0	0	0	FALSE
ENSG00000127377.8	CRYGN	chr7	-	151428835	151440813	0.076907	1.53487	-4.15187	-1.16279	-2.52704	-0.9082	0.107058	FALSE	0.332793	0	0	0	0.141239	0.243296	0	FALSE	0.396271	1.92362	3.57911	0	2.64526	1.44997	0	FALSE
ENSG00000127399.14	LRRC61	chr7	+	150322639	150338150	7.49802	14.3561	-0.936167	-0.809638	-1.33494	-1.12369	0.0887232	TRUE	7.61704	1.25675	4.13334	4.68291	5.54308	14.4331	8.69765	TRUE	27.1013	17.1614	14.4993	11.8286	21.663	13.3077	10.4822	FALSE
ENSG00000127412.6	TRPV5	chr7	-	142908101	142933808	0	0	0	0	0	0	Not tested	FALSE	0	0	0	0	0	0	0	FALSE	0	0	0	0	0	0	0	FALSE
ENSG00000127415.12	IDUA	chr4	+	986997	1004506	6.96506	49.1152	-2.81619	-2.38844	-2.31583	-0.79538	0.128428	TRUE	1.41166	13.1973	9.09361	0.784434	3.79881	8.00038	13.1481	TRUE	37.3297	25.9405	21.8667	24.5837	18.9537	37.5226	142.65	FALSE
ENSG00000127418.14	FGFRL1	chr4	+	1009936	1026897	6.57438	2.21461	1.5655	2.33471	2.07271	0.994734	0.0479346	TRUE	9.4101	7.47539	6.12726	4.78256	3.22857	5.38049	13.353	TRUE	2.81831	0.662133	0.591958	0.667718	4.01198	1.27138	4.52999	FALSE
ENSG00000127419.16	TMEM175	chr4	+	932387	958656	29.6094	80.0652	-1.43481	-1.28544	-1.31799	-1.67657	0.0267351	TRUE	27.893	35.3858	32.9983	28.6564	24.5628	37.5545	24.2751	TRUE	83.8863	71.7879	75.4786	71.4609	62.937	58.8736	131.576	FALSE
ENSG00000127423.10	AUNIP	chr1	-	25831913	25859458	1.24585	5.86885	-2.22687	-1.1345	-2.45617	-1.21388	0.066746	TRUE	0	1.33776	1.65155	1.44631	1.42191	0	1.70946	TRUE	7.98431	11.0406	1.35737	9.53957	7.84771	8.24245	2.35714	FALSE
ENSG00000127445.13	PIN1	chr19	+	9835257	9849682	90.5465	218.252	-1.26917	-1.23392	-1.30067	-1.56088	0.00576848	TRUE	75.3175	100.235	74.618	84.1634	90.2254	145.051	58.6745	TRUE	154.284	149.071	137.132	277.517	231.393	300.661	144.556	FALSE
ENSG00000127452.8	FBXL12	chr19	-	9810267	9827816	4.57225	5.38719	-0.236152	0.236133	-0.357988	-0.215175	0.629302	TRUE	8.19002	3.73533	4.26623	5.49846	3.48593	4.34115	5.26947	TRUE	4.97149	5.38281	5.47058	3.46697	4.5919	1.87565	11.5308	FALSE
ENSG00000127463.14	EMC1	chr1	-	19215664	19251552	82.0406	98.7697	-0.267701	-0.258835	-0.229421	-1.72864	0.0318182	TRUE	49.5934	45.6971	80.8009	82.7884	86.4986	88.4414	71.6739	TRUE	91.8886	112.6	92.2993	100.451	90.5031	103.687	106.908	FALSE
ENSG00000127472.10	PLA2G5	chr1	+	20028179	20091190	0	0	0	0	0	0	Not tested	FALSE	0	0	0	0	0	0	0	FALSE	0	0	0	0	0	0	0	FALSE
ENSG00000127481.14	UBR4	chr1	-	19074506	19210276	128.734	243.906	-0.921877	-0.920279	-0.969598	-7.49123	6.66424e-05	TRUE	49.3327	47.6159	119.759	129.571	135.546	114.637	144.159	TRUE	244.776	238.847	249.908	253.748	248.871	231.785	235.219	TRUE
ENSG00000127483.17	HP1BP3	chr1	-	20742661	20787323	144.829	229.399	-0.663478	-0.605662	-0.818542	-1.19827	0.0322082	TRUE	90.9703	79.2446	167.412	132.743	146.754	108.518	168.717	TRUE	291.512	237.725	195.663	238.424	180.949	191.393	340.568	FALSE
ENSG00000127507.17	ADGRE2	chr19	-	14732393	14778541	6.00678	8.75568	-0.542876	-0.400975	-0.530711	-0.62872	0.261093	TRUE	2.44995	1.08992	4.49078	4.97315	11.3652	4.69092	4.51384	TRUE	7.02258	5.77398	6.49201	13.6974	7.59271	5.99417	10.0022	FALSE
ENSG00000127511.9	SIN3B	chr19	+	16829400	16880353	37.0285	94.3833	-1.34966	-1.30565	-1.42031	-2.46884	0.00411751	TRUE	33.5789	23.5599	47.4393	39.1009	26.6335	37.9005	34.0683	TRUE	96.1543	113.174	94.7349	104.667	73.2843	73.9158	125.314	FALSE
ENSG00000127515.2	OR7A10	chr19	-	14840466	14848922	0	0	0	0	0	0	Not tested	FALSE	0	0.507294	0	0	0	0	0	FALSE	0	0	0	0	0	0	0	FALSE
ENSG00000127526.14	SLC35E1	chr19	-	16549831	16572382	24.6209	24.8398	-0.0127687	0.0743706	0.00639527	-0.0248712	0.967475	TRUE	18.4578	10.9436	36.1864	27.4853	23.5287	16.5594	19.3446	TRUE	22.0377	19.0586	19.0178	27.3637	23.0807	30.3007	24.4363	FALSE
ENSG00000127527.13	EPS15L1	chr19	-	16355239	16472085	28.3707	78.7262	-1.47212	-1.43793	-1.31418	-4.52172	0.0012375	TRUE	31.3955	20.6452	31.9167	29.6432	27.3936	30.2167	22.6833	TRUE	71.263	73.4364	76.0351	73.7258	79.5187	68.2543	96.0971	TRUE
ENSG00000127528.5	KLF2	chr19	+	16324817	16327874	1.28164	10.9742	-3.08815	-2.38397	-3.81068	-1.09955	0.0687484	TRUE	2.34204	1.16894	1.09402	3.36556	0.828309	0	1.1203	TRUE	8.58051	5.22378	2.30691	9.26908	11.7534	6.3048	25.2367	FALSE
ENSG00000127529.7	OR7C2	chr19	+	14941489	14942448	0	0	0	0	0	0	Not tested	FALSE	0	0	0	0	0	0	0	FALSE	0	0.627475	0	0	0	0	0	FALSE
ENSG00000127530.3	OR7C1	chr19	-	14789260	14835376	0.967581	3.49909	-1.84381	-2.04686	-4.02871	-1.13568	0.0339589	TRUE	6.82171	0.097801	0.225247	0.175098	0.114009	4.20486	0.11869	TRUE	3.18745	4.06767	3.82962	4.22921	1.23566	4.32424	3.87672	FALSE
ENSG00000127533.3	F2RL3	chr19	+	16888860	16892606	1.9666	3.81984	-0.954261	-0.393085	-2.00032	-0.716191	0.230065	TRUE	2.85997	0.815062	0.381408	1.10001	4.8597	0.331624	3.16027	TRUE	1.34586	3.17984	4.8964	4.43102	1.74696	2.44058	5.58423	FALSE
ENSG00000127540.11	UQCR11	chr19	-	1597172	1605490	95.3999	54.9963	0.794544	0.860508	0.725223	0.896055	0.126255	TRUE	77.768	44.5919	83.4093	74.0292	76.078	172.56	70.923	TRUE	39.0796	31.4114	50.4506	38.5544	63.2017	52.3761	70.3984	FALSE
ENSG00000127554.12	GFER	chr16	+	1984207	1987749	8.90939	4.83931	0.879164	1.10232	0.899928	0.996358	0.00622531	TRUE	20.0856	15.7661	6.65576	9.14724	8.48193	6.97818	13.2838	TRUE	3.56358	2.37286	4.32541	2.72507	3.14752	3.73506	10.2635	FALSE
ENSG00000127561.14	SYNGR3	chr16	+	1989660	1994275	3.00632	30.8686	-3.35575	-3.22653	-3.26437	-1.57996	0.0214318	TRUE	0	0	3.64856	0.973965	2.29186	4.27501	3.84218	TRUE	39.7026	13.7701	28.9681	19.0626	22.1083	22.5691	61.6347	FALSE
ENSG00000127564.16	PKMYT1	chr16	-	2968024	2980539	108.384	109.96	-0.0208182	0.113695	-0.0481842	-0.0393072	0.938901	TRUE	67.7982	70.2042	136.362	97.2544	87.7159	100.286	120.304	TRUE	121.946	55.4901	76.021	79.2225	134.733	103.692	156.131	FALSE
ENSG00000127578.6	WFIKKN1	chr16	+	629239	634116	0.462254	2.12005	-2.17326	-1.39668	-2.87179	-1.05867	0.0935612	TRUE	1.34837	1.45075	0.0905166	0.348075	0.203314	1.2986	0.370766	TRUE	3.15024	2.21662	1.61921	1.82644	1.5514	0.908454	4.69476	FALSE
ENSG00000127580.15	WDR24	chr16	-	684622	690444	6.56614	31.1751	-2.24555	-2.19411	-2.5359	-3.1778	0.00227826	TRUE	4.0705	4.84729	3.82013	4.76175	5.19039	13.1363	5.92213	TRUE	40.7776	32.2445	22.2025	37.9304	29.2299	28.5446	37.9682	TRUE
ENSG00000127585.11	FBXL16	chr16	-	692498	705829	0.71077	25.9699	-5.17172	-4.91948	-4.35094	-2.86689	0.00356937	FALSE	0.444148	0	1.12036	0	1.40962	1.02387	0	TRUE	35.0061	22.2241	23.0564	23.23	23.0008	19.1895	41.373	FALSE
ENSG00000127586.16	CHTF18	chr16	+	788046	800737	6.04203	16.016	-1.40493	-1.03831	-1.57247	-1.26809	0.0369142	TRUE	24.7705	18.0691	6.00363	7.86273	8.49256	4.66081	3.19041	TRUE	18.3828	8.50677	21.9947	23.4046	12.9611	4.75139	16.9684	FALSE
ENSG00000127588.4	GNG13	chr16	-	798041	800733	0	2.5228	-7.98459	-2.30376	-8.27701	-1.76622	0.0164391	FALSE	3.72705	1.79264	0	0	0	0	0	TRUE	0	0	3.38834	3.09191	3.16016	2.97358	0	FALSE
ENSG00000127603.24	MACF1	chr1	+	39081316	39487177	149.858	200.396	-0.41923	-0.379825	-0.621943	-1.02929	0.126994	TRUE	116.63	109.538	123.289	165.634	140.916	106.179	213.274	TRUE	185.86	199.462	234.868	197.658	216.868	181.083	171.503	FALSE
ENSG00000127616.17	SMARCA4	chr19	+	10961001	11065395	62.7593	114.586	-0.868424	-0.861288	-0.858935	-2.87195	0.000335053	TRUE	44.4739	34.8952	61.0099	54.7447	61.2365	61.8621	74.9433	TRUE	143.609	128.503	121.377	90.9139	110.1	114.606	135.933	FALSE
ENSG00000127663.14	KDM4B	chr19	+	4969113	5153595	12.8843	36.4143	-1.49817	-1.33259	-1.76803	-2.2593	0.0111909	TRUE	12.8066	9.27178	18.1768	10.7852	9.32064	12.1723	13.9667	TRUE	33.4401	31.8018	21.9682	38.1491	31.769	46.1721	44.0132	FALSE
ENSG00000127666.9	TICAM1	chr19	-	4815932	4831704	0.254188	0.7182	-1.46277	-1.43683	-1.32901	-1.36772	0.0102769	TRUE	0.883084	0.705207	0.330004	0.475879	0.249855	0.215202	0	TRUE	0	0.900413	0.536657	1.21068	0.597025	0.576304	0.670335	FALSE
ENSG00000127720.7	METTL25	chr12	+	82358497	82479236	21.165	28.1546	-0.411522	-0.413526	-0.344771	-1.27964	0.0316981	TRUE	23.6464	24.1965	19.1344	13.7577	27.8001	22.5573	22.5753	TRUE	23.6313	27.6384	30.0934	26.6184	29.2989	26.0899	28.6722	FALSE
ENSG00000127743.5	IL17B	chr5	-	149371324	149404202	0	12.4582	-10.284	-10.0387	-10.0962	-1.93685	0.0122755	FALSE	0	0	0	0	0	0	0	TRUE	6.73819	12.4647	10.9358	9.11575	23.3069	6.64737	12.2852	FALSE
ENSG00000127774.6	EMC6	chr17	+	3668815	3669668	13.8779	9.77968	0.504498	0.481395	0.675013	0.701632	0.080292	TRUE	19.4525	14.2307	9.725	13.8569	7.42127	20.4298	17.9567	TRUE	17.8263	12.7783	7.40518	8.57595	9.2936	12.792	10.8317	FALSE
ENSG00000127780.3	OR1E2	chr17	-	3432870	3433841	0	0	0	0	0	0	Not tested	FALSE	0	0	0	0	0	0	0	FALSE	0	0	0	0	0	0	0	FALSE
ENSG00000127804.12	METTL16	chr17	-	2405562	2511891	8.70929	10.3004	-0.241816	-0.0936162	-0.295476	-0.46872	0.353604	TRUE	8.16804	9.57831	7.95796	9.25195	8.80315	8.1505	9.38289	TRUE	11.7029	12.0518	9.76899	15.0943	10.4958	10.411	5.73177	FALSE
ENSG00000127824.13	TUBA4A	chr2	-	219249711	219278170	17.4585	106.331	-2.60588	-2.29268	-3.02625	-2.16466	0.0127643	TRUE	13.1519	15.9449	14.0336	15.2755	15.6441	32.313	10.0261	TRUE	199.305	81.0303	116.051	124.52	62.4073	69.8385	158.84	FALSE
ENSG00000127831.10	VIL1	chr2	+	218419092	218453295	12.4789	28.6607	-1.19893	-1.15137	-1.12172	-2.52051	0.00450883	TRUE	18.7858	18.5962	16.5121	13.6763	13.483	6.27625	12.4469	TRUE	28.6686	32.9887	32.1452	29.7722	30.8416	31.0199	19.5244	FALSE
ENSG00000127837.9	AAMP	chr2	-	218264123	218270257	137.952	138.677	-0.00756568	0.00475958	0.101811	-0.0411936	0.933611	TRUE	117.572	125.365	125.546	147.016	129.713	150.233	137.252	TRUE	126.546	132.35	147.615	129.359	120.874	139.563	155.976	FALSE
ENSG00000127838.13	PNKD	chr2	+	218270392	218346793	29.685	41.0752	-0.468397	-0.436736	-0.344	-1.16101	0.0426754	TRUE	22.1891	25.1158	32.3638	28.5357	24.0731	39.3442	24.1081	TRUE	29.8305	33.167	32.7565	35.3991	39.9904	49.9412	47.2886	FALSE
ENSG00000127863.15	TNFRSF19	chr13	+	23570370	23676104	34.6419	24.344	0.508777	0.546281	0.628601	1.26175	0.0831648	TRUE	22.1201	12.6915	42.4993	33.8138	34.1637	23.0202	39.7126	TRUE	34.5041	27.8456	23.0144	21.8673	22.1984	29.7843	24.8555	FALSE
ENSG00000127870.16	RNF6	chr13	-	26132115	26222493	19.2879	18.2914	0.0764895	0.235511	0.256959	0.129737	0.737013	TRUE	42.7388	30.2947	17.5585	22.2212	22.1146	18.7377	15.8076	TRUE	21.7554	11.4881	22.6651	27.7427	17.8413	9.98109	13.2269	FALSE
ENSG00000127884.4	ECHS1	chr10	-	133362480	133373689	131.134	136.951	-0.062611	-0.0455783	0.0333698	-0.301847	0.611013	TRUE	92.4187	76.6758	136.027	149.61	118.144	131.711	120.178	TRUE	146.079	123.015	124.485	134.164	136.014	128.699	161.392	FALSE
ENSG00000127903.13	ZNF835	chr19	-	56661981	56671783	0.372016	3.4127	-3.16343	-3.64353	-7.29448	-1.88682	0.00230301	FALSE	0	0	0.383954	1.47613	0	0	0	TRUE	0.854448	3.30663	3.14165	5.64601	3.60812	3.10789	1.55984	FALSE
ENSG00000127914.16	AKAP9	chr7	+	91940867	92110673	38.8241	92.1565	-1.24692	-1.23323	-1.20272	-2.3477	0.00117932	TRUE	52.7393	75.3414	30.1972	49.9552	42.6176	36.162	35.1886	TRUE	99.6202	115.42	65.1928	124.013	94.3956	83.2483	93.9329	FALSE
ENSG00000127920.5	GNG11	chr7	+	93921699	93928610	19.2308	4.72863	2.02163	2.10151	2.18046	2.54955	0.00550572	TRUE	42.5052	41.8505	17.9124	29.012	17.4922	15.4571	16.2805	TRUE	4.91238	5.52096	3.5256	4.50706	3.85108	5.3005	6.45892	FALSE
ENSG00000127922.9	SEM1	chr7	-	96481626	96709891	145.152	61.1258	1.24758	1.28937	1.35692	3.77624	0.000174172	TRUE	331.783	326.879	128.356	147.342	164.649	159.432	125.982	TRUE	47.4948	68.8353	67.1455	57.5187	78.6989	60.6848	41.581	TRUE
ENSG00000127928.12	GNGT1	chr7	+	93591573	93911265	8.03779	0.16783	5.50002	5.76571	5.41443	1.63526	0.0210418	TRUE	33.5348	33.4228	12.3368	12.5646	5.4714	1.22849	8.58758	TRUE	0	0	0.0739108	0.284843	0.216382	0.0793715	0.184644	FALSE
ENSG00000127946.16	HIP1	chr7	-	75533300	75738962	59.2385	55.2428	0.100731	0.0856656	0.00743689	0.203451	0.609752	TRUE	15.3926	20.772	37.1181	64.7239	51.4777	54.4412	88.4315	TRUE	66.8914	133.03	47.8625	60.1553	56.611	54.1612	57.4239	FALSE
ENSG00000127947.15	PTPN12	chr7	+	77537275	77640071	213.773	136.371	0.648503	0.674528	0.672341	1.49061	0.0298854	TRUE	512.139	382.171	141.018	208.242	221.339	224.185	274.078	TRUE	153.907	189.797	127.163	130.666	136.415	170.516	117.094	FALSE
ENSG00000127948.15	POR	chr7	+	75899200	75986855	148.62	201.971	-0.442492	-0.298887	-0.535311	-0.877858	0.222937	TRUE	147.248	112.255	103.964	147.93	151.363	218.742	121.103	TRUE	233.633	148.999	206.777	214.392	212.675	131.391	244.621	FALSE
ENSG00000127951.6	FGL2	chr7	-	77193371	77199848	2.96236	30.3309	-3.35159	-3.29882	-3.22999	-5.59538	0.000320312	TRUE	2.32459	3.43547	3.14029	3.6506	3.77064	1.60532	2.64494	TRUE	22.2055	28.7346	33.8909	30.7628	26.1096	35.991	24.9003	TRUE
ENSG00000127952.16	STYXL1	chr7	-	75996338	76048004	59.4264	30.3396	0.969669	1.13192	0.869258	2.50081	0.00484725	TRUE	47.4959	50.3142	58.3819	63.0543	63.8152	62.0816	49.799	TRUE	39.4829	36.777	40.264	16.3977	40.1888	27.5906	27.2569	FALSE
ENSG00000127954.12	STEAP4	chr7	-	88270892	88306891	0.886654	27.3719	-4.93253	-4.85773	-5.0812	-3.44998	0.00150418	TRUE	0.499484	0.848133	0.746764	1.63621	0.50206	1.00501	0.543232	TRUE	24.8298	28.214	25.6085	24.5976	33.7056	36.0061	16.9415	TRUE
ENSG00000127955.15	GNAI1	chr7	+	80133955	80219402	14.6878	43.4108	-1.56279	-1.53952	-1.50391	-3.20626	0.00125092	TRUE	18.9072	12.0988	17.3479	16.9036	18.3883	8.71275	12.0862	TRUE	32.6384	36.7059	38.7699	42.4634	55.1525	46.3721	34.2962	TRUE
ENSG00000127980.15	PEX1	chr7	-	92487020	92528531	19.5509	106.583	-2.44607	-2.41074	-2.54793	-4.476	0.000556106	TRUE	18.8553	25.6258	21.4393	19.0417	24.9033	12.8379	19.5321	TRUE	93.8343	89.7679	108.851	133.08	87.2448	89.4684	114.271	TRUE
ENSG00000127989.13	MTERF1	chr7	-	91692008	91880720	9.02947	6.0542	0.575921	0.633976	0.38356	0.699551	0.109445	TRUE	14.7405	21.8819	6.335	6.34896	11.7285	6.62526	14.1096	TRUE	3.8258	7.68753	4.85372	3.67449	9.37179	6.71123	5.65976	FALSE
ENSG00000127990.15	SGCE	chr7	-	94585230	94656209	127.789	143.992	-0.172211	-0.113622	-0.222342	-0.498938	0.313183	TRUE	97.5394	91.6053	130.31	121.522	111.306	140.274	135.531	TRUE	110.248	157.96	161.217	170.889	123.103	163.649	101.1	FALSE
ENSG00000127993.15	RBM48	chr7	+	92528773	92538005	6.74715	10.1336	-0.586078	0.0550171	-0.427507	-0.674326	0.308411	TRUE	4.91094	1.0374	7.38983	8.64043	5.56936	2.83552	9.30061	TRUE	11.3935	8.00288	9.79889	11.624	11.7562	14.4208	3.06785	FALSE
ENSG00000127995.16	CASD1	chr7	+	94509219	94557019	25.7199	40.3671	-0.650094	-0.515698	-0.524652	-0.957482	0.138314	TRUE	25.5725	23.1096	26.7441	36.2759	22.8834	7.57094	35.1249	TRUE	37.8556	40.18	43.7089	49.3035	32.9242	48.8668	27.0322	FALSE
ENSG00000128000.15	ZNF780B	chr19	-	40028260	40056209	10.0883	27.8373	-1.46342	-1.59057	-1.56539	-1.52474	0.00187086	TRUE	21.2827	14.1613	11.9314	6.80139	15.8638	14.2707	1.57413	TRUE	30.4615	35.1782	35.3315	22.9122	30.2433	37.698	13.0013	FALSE
ENSG00000128011.4	LRFN1	chr19	-	39306568	39315336	0	0.419215	-5.42363	-2.19813	-5.25948	-1.28921	0.0409725	FALSE	0.453391	0	0	0	0	0	0	TRUE	0.307478	0.178163	0	0.773537	0.373054	0.684207	0.265276	FALSE
ENSG00000128016.5	ZFP36	chr19	+	39406813	39409412	1.45228	13.1143	-3.16596	-2.9669	-3.81204	-2.20142	0.00982823	TRUE	3.33213	1.05662	0.74168	0.950683	0.374361	4.68832	0.506329	TRUE	16.8918	12.0797	6.8895	13.4833	12.9128	11.6002	20.6859	FALSE
ENSG00000128039.10	SRD5A3	chr4	+	55346109	55373096	6.05187	5.19247	0.220567	0.266297	0.0552366	0.486683	0.274757	TRUE	7.35381	10.2606	6.74432	6.31652	5.54951	7.56427	4.08474	TRUE	3.97433	4.10298	6.59124	5.62408	5.76738	4.04872	3.93093	FALSE
ENSG00000128040.10	SPINK2	chr4	-	56809860	56821742	0	0	0	0	0	0	Not tested	FALSE	0	0	0	0	0	0	0	FALSE	0	0	0	0	0	0	0	FALSE
ENSG00000128045.6	RASL11B	chr4	+	52862290	52866835	3.04226	6.82454	-1.16297	-0.0995068	-1.3901	-0.782604	0.1972	TRUE	3.17305	3.37282	1.76953	3.69166	2.82516	5.07246	1.8525	TRUE	11.3839	9.80766	8.15801	9.6919	1.37767	2.7056	12.1895	FALSE
ENSG00000128050.8	PAICS	chr4	+	56435741	56464579	42.7179	49.1677	-0.202827	-0.146044	0.0997892	-0.329958	0.430369	TRUE	195.402	79.6226	59.3306	57.2296	27.6566	39.3174	30.0553	TRUE	51.2992	56.9879	50.8061	53.4042	57.0465	57.5264	27.0554	FALSE
ENSG00000128052.8	KDR	chr4	-	55078477	55125589	76.5377	56.4115	0.440114	0.42001	0.553875	0.910617	0.0324659	TRUE	74.957	74.4375	46.5908	94.1987	81.0776	65.1853	95.6362	TRUE	57.0568	61.2915	45.4757	61.6481	54.0704	55.7204	65.143	FALSE
ENSG00000128059.8	PPAT	chr4	-	56393362	56435615	12.3483	12.6193	-0.0312922	0.296862	-0.106669	-0.0371399	0.951643	TRUE	7.61878	12.6097	11.9664	13.4709	10.6807	3.89341	21.7301	TRUE	12.2538	12.9652	12.8855	14.4423	15.277	13.9162	6.57552	FALSE
ENSG00000128159.11	TUBGCP6	chr22	-	50217689	50244992	9.08708	43.409	-2.25485	-2.23961	-2.38122	-8.8239	6.84872e-05	TRUE	4.03043	8.03343	8.14539	8.72088	7.61513	9.78654	11.1675	TRUE	47.184	41.4496	42.4776	48.7532	44.9718	39.308	41.5345	TRUE
ENSG00000128165.8	ADM2	chr22	+	50481556	50486440	0.0730745	0.304012	-1.91834	1.41727	-0.87429	-0.692493	0.196265	FALSE	0	0.330996	0.103262	0	0.156366	0	0.105744	FALSE	0.438713	0	0.50377	0	0.294967	0.721322	0	FALSE
ENSG00000128185.9	DGCR6L	chr22	-	20314276	20320080	61.3575	45.3878	0.434854	0.454445	0.346382	0.944074	0.105444	TRUE	46.7573	39.1109	55.3188	60.3571	46.9308	88.133	56.0479	TRUE	60.1328	41.1154	43.5091	56.383	42.5966	42.6035	41.8467	FALSE
ENSG00000128191.15	DGCR8	chr22	+	20080232	20111877	17.3995	33.975	-0.965025	-0.917522	-1.04769	-2.62133	0.00500494	TRUE	10.4506	12.5008	18.3553	17.1449	18.443	14.6039	18.4502	TRUE	38.1482	28.4607	24.7903	40.6084	38.1365	34.0274	32.3122	FALSE
ENSG00000128203.6	ASPHD2	chr22	+	26429273	26445015	2.30404	4.82811	-1.06403	-1.06103	-0.970961	-2.75549	0.000585818	TRUE	0.46929	0.562146	2.2667	1.50682	3.02074	2.57315	2.15279	TRUE	6.04443	5.38317	4.76274	4.72488	5.79234	5.05335	3.80726	FALSE
ENSG00000128218.7	VPREB3	chr22	-	23752743	23754468	0	0	0	0	0	0	Not tested	FALSE	0	0	0	0	0	0	0	FALSE	0	0	0	0	0	0	0	FALSE
ENSG00000128228.4	SDF2L1	chr22	+	21642261	21644298	42.273	9.70435	2.12189	10.0483	2.16904	2.07955	0.00802342	TRUE	49.6826	37.4748	21.1571	52.7598	38.4871	54.2619	44.699	TRUE	14.3034	8.61159	2.778	0	19.1293	12.0578	14.5567	FALSE
ENSG00000128242.12	GAL3ST1	chr22	-	30554635	30574587	1.24454	7.60865	-2.60238	-2.32303	-2.94757	-1.7619	0.0153463	TRUE	0	0.738319	1.06341	1.32858	1.04634	1.41678	1.36758	TRUE	6.13484	4.22221	8.27077	4.09108	3.64597	11.1122	10.9233	FALSE
ENSG00000128245.14	YWHAH	chr22	+	31944461	31957603	20.8529	74.8024	-1.84233	-1.37256	-1.786	-1.26746	0.0539898	TRUE	12.1042	3.89748	19.4459	17.0421	21.9105	26.2762	19.59	TRUE	90.9205	45.1102	67.0853	80.9243	53.5304	29.7379	142.734	FALSE
ENSG00000128250.5	RFPL1	chr22	+	29438583	29442455	5.29511	37.6979	-2.82941	-2.84192	-3.14452	-5.30375	0.000134988	TRUE	0.789807	0.315364	9.66755	4.75541	4.02795	3.26558	4.75909	TRUE	30.0531	28.6097	40.8589	33.4628	41.9095	30.0958	42.1625	TRUE
ENSG00000128253.13	RFPL2	chr22	-	32190435	32203477	0.499062	4.24172	-3.06213	-2.57282	-4.32514	-1.20944	0.0477795	TRUE	0	0	0.697164	0.264529	1.28175	0	0.251865	TRUE	2.44897	4.83211	1.32836	5.49283	6.01397	0.734122	7.63931	FALSE
ENSG00000128266.8	GNAZ	chr22	+	23070361	23125037	0.944221	4.26499	-2.16352	-1.94586	-1.48932	-2.19385	0.0145564	TRUE	0	0	1.05761	0	0.601812	2.02784	1.03385	TRUE	6.11703	7.2851	2.98738	5.79978	5.26989	4.35713	2.91075	FALSE
ENSG00000128268.11	MGAT3	chr22	+	39457344	39492194	0.355625	0.902904	-1.3201	-1.1954	-1.3826	-1.55981	0.0216626	TRUE	0	0.186402	0.427417	0.167712	0.330211	0.227526	0.62526	TRUE	0.55588	0.472033	0.567402	1.12781	1.14688	0.60932	1.06311	FALSE
ENSG00000128271.21	ADORA2A	chr22	+	24417879	24442360	0.530022	0.341053	0.621332	5.6725	-2.63464	0.173479	0.752689	FALSE	0	0	0	2.32866	0.122189	0.19926	0	FALSE	0	0	0.68266	0	0.810918	0	0.211685	FALSE
ENSG00000128272.14	ATF4	chr22	+	39519695	39522685	140.802	79.4032	0.826316	0.864886	0.830033	2.35421	0.000152719	TRUE	71.6564	48.1809	114.335	157.361	132	155.823	144.49	TRUE	63.1338	68.3505	51.6883	81.194	77.9561	104.904	81.2735	FALSE
ENSG00000128274.15	A4GALT	chr22	-	42692121	42721298	2.18232	5.93019	-1.43805	-1.37988	-1.0111	-1.67598	0.0184624	TRUE	3.10061	2.80268	2.6482	2.48303	4.02978	0.855253	0.895354	TRUE	12.5764	9.84847	5.34743	4.63192	7.01433	4.18758	8.4697	FALSE
ENSG00000128276.10	RFPL3	chr22	+	32354885	32361161	1.29931	5.39279	-2.0449	-2.08554	-2.18995	-3.26257	0.000385977	TRUE	0	0	2.37391	0.570538	0.973561	0.657058	1.92146	TRUE	4.53971	4.08769	6.1984	4.26488	4.47788	6.21359	5.8092	TRUE
ENSG00000128283.6	CDC42EP1	chr22	+	37560447	37569405	20.4371	8.83466	1.20902	1.45394	1.17557	1.37867	0.0253738	TRUE	8.17555	6.90666	11.4535	23.3577	16.2767	28.4615	22.6361	TRUE	8.23278	4.13133	5.06501	8.35388	7.57038	5.44353	17.7405	FALSE
ENSG00000128284.19	APOL3	chr22	-	36140330	36166177	17.1137	26.1047	-0.608863	-0.627321	-0.366616	-1.06196	0.0406027	TRUE	2.97813	3.12179	9.28037	26.3679	8.23071	20.2385	21.4512	TRUE	34.7871	35.1618	23.3479	29.832	26.3332	23.3499	27.6604	FALSE
ENSG00000128285.4	MCHR1	chr22	+	40678750	40682814	1.06751	0.672904	0.657943	1.63052	-0.695588	0.258671	0.619965	TRUE	0	0	0.929242	0.148886	0.234515	3.54911	0.475786	TRUE	0	0.422567	1.51114	0.383522	0.884803	0.270462	0.31459	FALSE
ENSG00000128294.15	TPST2	chr22	-	26521983	26596717	5.64136	10.5866	-0.906932	-0.666795	-0.779919	-1.02694	0.0899953	TRUE	4.90514	3.98561	5.16607	7.05197	6.52618	3.69796	5.76462	TRUE	10.1275	4.26612	7.86698	5.76436	11.2128	10.1313	17.9575	FALSE
ENSG00000128298.16	BAIAP2L2	chr22	-	38084889	38110670	4.83876	11.1416	-1.20156	-1.15345	-1.33892	-1.73069	0.00603107	TRUE	4.72281	8.92286	3.28862	5.70684	3.89452	5.63526	5.66856	TRUE	8.0573	11.7498	6.50436	14.4514	10.5236	9.5987	14.6298	FALSE
ENSG00000128309.16	MPST	chr22	+	37019635	37029822	5.33892	4.91867	0.118048	7.31538	6.34541	0.0580138	0.898098	TRUE	0	0	4.312	2.80847	6.27198	7.92161	5.38053	FALSE	8.16451	4.55483	0	0	9.51367	0.0875448	14.9922	FALSE
ENSG00000128310.2	GALR3	chr22	+	37823382	37825495	0	0	0	0	0	0	Not tested	FALSE	0	0	0	0	0	0	0	FALSE	0	0	0	0	0	0	0	FALSE
ENSG00000128311.13	TST	chr22	-	37010859	37020183	4.66793	5.96839	-0.353886	-0.0966845	-0.750094	-0.544605	0.402037	TRUE	3.01013	3.41302	7.23516	4.01568	3.34864	3.20462	5.53555	TRUE	5.74153	4.69298	3.19665	6.76081	7.20889	5.68798	6.9876	FALSE
ENSG00000128313.2	APOL5	chr22	+	35717872	35729483	0.0929917	0	3.36446	3.36446	0	0.426693	0.373901	FALSE	0	0	0	0	0.464958	0	0	FALSE	0	0	0	0	0	0	0	FALSE
ENSG00000128322.6	IGLL1	chr22	-	23573125	23580308	0	0	0	0	0	0	Not tested	FALSE	0	0	0	0	0	0	0	FALSE	0	0	0	0	0	0	0	FALSE
ENSG00000128335.13	APOL2	chr22	-	36226203	36239954	42.8369	85.5126	-0.997114	-0.901611	-0.873506	-1.48849	0.0217501	TRUE	15.3663	15.4924	28.8086	36.1025	62.634	52.7922	33.8473	TRUE	150.705	116.682	87.8065	111.954	86.0709	96.7294	45.0018	FALSE
ENSG00000128340.14	RAC2	chr22	-	37225261	37244448	14.5025	17.0362	-0.232158	0.272926	0.609053	-0.220703	0.715226	TRUE	22.1376	20.4983	21.0322	13.5624	7.98899	19.4737	10.455	TRUE	14.4668	11.1773	10.1745	7.6513	23.0939	12.764	31.4973	FALSE
ENSG00000128342.4	LIF	chr22	-	30240447	30246851	19.2242	0	10.9095	10.9095	10.8746	3.28455	0.00181825	TRUE	21.626	26.5328	13.8171	25.3355	13.1968	25.0064	18.7652	FALSE	0	0	0	0	0	0	0	TRUE
ENSG00000128346.10	C22orf23	chr22	-	37943050	37953669	36.2274	60.2704	-0.734209	-0.671556	-0.6752	-1.52788	0.0371166	TRUE	11.8006	13.8761	35.3866	41.7398	32.3579	27.2294	44.4236	TRUE	70.9257	70.3356	56.5119	57.3887	84.9371	52.1779	50.3366	FALSE
ENSG00000128383.12	APOBEC3A	chr22	+	38952741	38992778	0.476551	0	5.60452	5.60452	0	0.443056	0.373901	FALSE	0	0	0	2.38276	0	0	0	FALSE	0	0	0	0	0	0	0	FALSE
ENSG00000128394.16	APOBEC3F	chr22	+	39040604	39053910	7.94882	4.31276	0.880603	1.03499	1.04977	0.578331	0.121742	TRUE	3.03558	5.61316	9.01096	6.29595	2.22046	17.199	5.01769	TRUE	3.42112	3.80119	4.39266	1.87058	4.83378	8.30272	2.16403	FALSE
ENSG00000128408.8	RIBC2	chr22	+	45413691	45432496	0.417962	0.786411	-0.896031	-0.437797	0	-0.224842	0.17937	FALSE	0	4.40234	2.08981	0	0	0	0	FALSE	0	0	3.07925	0	0.852801	0	0	FALSE
ENSG00000128422.15	KRT17	chr17	-	41619437	41624842	0.492605	0	5.65135	5.65135	5.69505	0.927577	0.102037	FALSE	0	3.7949	0.722267	0	0.508061	0	1.2327	FALSE	0	0	0	0	0	0	0	FALSE
ENSG00000128463.12	EMC4	chr15	+	34224999	34230156	81.5293	79.3607	0.0388903	0.0921737	0.0354587	0.109665	0.73611	TRUE	56.2236	96.0339	84.6272	88.5696	85.7556	72.8333	75.861	TRUE	87.5506	52.0061	97.1902	94.3333	83.6734	68.8184	52.7881	FALSE
ENSG00000128482.15	RNF112	chr17	+	19411125	19417276	4.70991	30.0246	-2.6698	-2.67648	-2.9797	-3.52473	0.000781427	TRUE	0	0.582488	7.22568	2.79066	2.68022	6.02406	4.82894	TRUE	33.3034	25.1145	29.7461	27.0549	21.2111	32.1466	39.9645	TRUE
ENSG00000128487.16	SPECC1	chr17	+	20009344	20319026	37.9482	50.0658	-0.399702	-0.254739	-0.678089	-0.706367	0.313709	TRUE	7.5646	21.0773	24.7903	31.6952	44.0157	32.1261	57.1137	TRUE	54.9002	40.8455	60.5577	61.758	38.6008	51.4084	38.0041	FALSE
ENSG00000128510.10	CPA4	chr7	+	130293134	130324180	6.80176	0.256721	4.67462	8.26494	8.04624	0.901738	0.0941252	TRUE	75.5381	62.9739	18.814	5.8595	2.63337	0	6.70195	FALSE	0	0	1.28361	0	0	0	0	FALSE
ENSG00000128512.20	DOCK4	chr7	-	111726110	112206411	107.923	136.58	-0.339718	-0.213755	-0.433254	-0.529362	0.295158	TRUE	50.8203	44.9287	104.775	94.0349	128.844	71.9908	139.971	TRUE	94.0741	106.875	210.216	126.977	87.4078	110.22	148.081	FALSE
ENSG00000128513.14	POT1	chr7	-	124822386	124929983	30.7484	41.6586	-0.43798	-0.337754	-0.312182	-0.656713	0.0958266	TRUE	103.831	68.0868	30.3083	32.1829	21.7367	35.5502	33.964	TRUE	43.5463	40.2017	41.195	39.212	20.7611	64.9535	42.1715	FALSE
ENSG00000128519.3	TAS2R16	chr7	-	122994704	122995700	0	0	0	0	0	0	Not tested	FALSE	0	0	0	0	0	0	0	FALSE	0	0	0	0	0	0	0	FALSE
ENSG00000128524.4	ATP6V1F	chr7	+	128862826	128865844	64.7622	47.0708	0.460236	0.475239	0.497011	1.20734	0.0328171	TRUE	60.4148	62.9371	58.6318	59.3979	66.0042	85.8328	53.9442	TRUE	42.6344	36.3585	41.3543	57.5245	48.9706	49.2841	38.2205	FALSE
ENSG00000128534.7	LSM8	chr7	+	118184032	118192824	47.623	20.5453	1.21245	1.22621	1.34063	3.70599	0.00059256	TRUE	125.718	94.774	52.1258	56.2195	40.4167	47.5948	41.7582	TRUE	19.2849	15.7445	19.834	22.1922	15.8689	21.9857	22.8455	TRUE
ENSG00000128536.15	CDHR3	chr7	+	105876796	106033773	2.58713	16.2851	-2.64945	-2.55056	-2.66714	-2.69021	0.00428035	TRUE	0	0	4.47026	1.5595	1.18832	3.77729	1.94027	TRUE	12.5459	13.333	18.2517	23.9036	14.3432	12.5495	12.3775	FALSE
ENSG00000128563.13	PRKRIP1	chr7	+	102363872	102426676	17.586	32.9233	-0.904303	-0.864703	-0.831145	-1.86375	0.0117317	TRUE	10.5159	8.29253	14.3372	19.0433	13.9175	23.9454	16.6865	TRUE	29.0278	26.1392	33.8808	28.8626	24.7684	33.2817	43.823	FALSE
ENSG00000128564.6	VGF	chr7	-	101162509	101165593	2.65575	3.46985	-0.384484	-0.249601	-0.362726	-0.418806	0.429398	TRUE	0.917718	0	3.25072	2.00009	1.29828	4.95205	1.77761	TRUE	3.32079	3.06443	4.18281	2.71418	5.25191	3.11047	2.08989	FALSE
ENSG00000128567.16	PODXL	chr7	-	131500262	131558217	30.4847	49.6284	-0.702897	-0.421184	-0.923855	-0.961975	0.160221	TRUE	20.8289	16.5398	24.9919	23.639	28.0365	44.3914	31.3648	TRUE	71.2255	42.6598	47.8474	73.8615	40.3275	26.592	59.5136	FALSE
ENSG00000128573.24	FOXP2	chr7	+	114086327	114693772	0.671392	6.60222	-3.27858	-3.33455	-3.35823	-2.99356	0.00117923	TRUE	0.898405	0.397839	1.5553	0.511359	0.374071	0.208119	0.70811	TRUE	7.79144	15.2709	8.89868	4.9836	4.31412	7.46056	7.35411	FALSE
ENSG00000128578.9	STRIP2	chr7	+	129434433	129488399	6.93445	0.900365	2.93134	3.3093	2.56709	3.62785	0.00139019	TRUE	7.40646	3.04377	7.0512	5.48669	7.29722	5.48606	9.35108	TRUE	1.33862	1.23655	1.18154	0.336492	1.25173	1.20602	0.526051	TRUE
ENSG00000128581.15	IFT22	chr7	-	101313367	101321823	43.1314	30.1858	0.514723	0.55063	0.481641	1.52395	0.00493526	TRUE	37.3759	43.8242	43.6553	41.0218	43.2002	36.6159	51.1639	TRUE	16.4133	22.1268	23.5993	25.5113	30.9355	30.187	40.6961	FALSE
ENSG00000128585.17	MKLN1	chr7	+	131110096	131496636	100.945	203.064	-1.0083	-0.997978	-0.88856	-2.6556	0.0038036	TRUE	103.408	119.796	68.7906	131.919	107.867	62.4324	133.716	TRUE	143.697	120.759	197.674	230.314	199.705	207.222	180.407	FALSE
ENSG00000128590.4	DNAJB9	chr7	+	108569568	108574850	14.367	13.0574	0.137786	0.172727	0.118862	0.367736	0.29153	TRUE	12.3049	11.5041	14.1251	13.0719	12.1801	17.6873	14.7703	TRUE	12.451	12.5932	11.2347	12.0373	14.0263	17.5776	10.4111	FALSE
ENSG00000128591.15	FLNC	chr7	+	128830377	128859274	27.0748	6.09303	2.14988	2.56126	2.16687	3.12875	0.0011691	TRUE	53.8656	47.2375	31.0276	27.8886	30.376	17.3527	28.7291	TRUE	1.22502	2.32742	12.0433	3.99771	6.75678	5.32778	2.33956	TRUE
ENSG00000128594.7	LRRC4	chr7	-	128027071	128032107	3.82931	22.5133	-2.5525	-2.59503	-2.37991	-4.25662	0.00013447	TRUE	2.26353	4.94886	3.9364	2.30909	5.06464	0.451309	7.38509	TRUE	30.3788	27.1814	20.5311	17.6308	25.6316	22.9195	25.8536	TRUE
ENSG00000128595.16	CALU	chr7	+	128739292	128771807	879.272	60.204	3.86815	4.06889	4.01724	4.23502	0.000783928	TRUE	621.946	724.171	925.256	944.859	1015.22	540.782	970.243	TRUE	38.62	43.6114	57.1321	90.6128	51.4267	69.242	32.6066	TRUE
ENSG00000128596.16	CCDC136	chr7	+	128790757	128822132	3.56764	13.6433	-1.93217	-1.87385	-2.09971	-2.83173	0.00368335	TRUE	0	0	1.71881	3.64716	3.71272	2.30696	6.45255	TRUE	19.8094	11.4702	16.3899	11.9147	17.1116	9.92104	12.8794	FALSE
ENSG00000128602.9	SMO	chr7	+	129188872	129213545	13.7384	23.8235	-0.793733	-0.643104	-0.327203	-1.18505	0.080532	TRUE	23.0559	24.3778	16.4007	11.507	12.4993	16.6786	11.6061	TRUE	23.0041	21.7277	20.5785	27.5228	15.112	19.9511	35.9532	FALSE
ENSG00000128604.19	IRF5	chr7	+	128937612	128950035	7.70484	16.998	-1.14051	-0.9422	-1.29267	-1.73685	0.0440523	TRUE	7.23511	5.61975	5.02003	7.59431	5.90292	13.4478	6.55916	TRUE	9.48023	11.5669	20.4719	18.6192	20.5993	11.2624	14.0375	FALSE
ENSG00000128606.12	LRRC17	chr7	+	102912991	102944949	16.8855	2.70482	2.63771	3.27851	2.32336	2.08695	0.00539747	TRUE	73.9111	79.4653	25.0146	15.1908	13.2608	9.14951	21.8116	TRUE	3.64342	2.11737	6.19566	0.809135	2.64152	2.63829	1.23948	FALSE
ENSG00000128607.13	KLHDC10	chr7	+	130070510	130135720	12.217	22.9243	-0.907436	-0.89214	-0.947299	-2.58592	0.0015786	TRUE	9.04446	7.18248	14.9515	13.7852	11.1501	9.03571	12.1626	TRUE	21.2023	22.6852	25.3513	26.5907	22.4747	22.5097	17.6953	FALSE
ENSG00000128609.14	NDUFA5	chr7	-	123536997	123558255	52.0191	69.4313	-0.416476	-0.20806	-0.653646	-0.679646	0.240778	TRUE	57.4289	162.842	46.2169	29.6155	64.5424	69.8488	49.8719	TRUE	37.5906	52.814	72.7114	73.1451	34.819	84.7433	81.738	FALSE
ENSG00000128610.11	FEZF1	chr7	-	122301394	122310691	0	0.08012	-3.17185	-0.313171	0	-0.423571	0.373901	FALSE	0	0	0	0	0	0	0	FALSE	0	0	0	0	0.4006	0	0	FALSE
ENSG00000128617.2	OPN1SW	chr7	-	128772491	128775790	14.5778	12.0195	0.278186	0.410548	0.301475	0.395847	0.506705	TRUE	9.44717	13.6282	12.8328	18.0901	16.8084	5.50835	19.6491	TRUE	12.2568	10.9093	10.7035	14.6769	8.66515	15.8682	10.1836	FALSE
ENSG00000128626.11	MRPS12	chr19	+	38930548	38933162	28.1623	21.9436	0.359817	0.352443	0.223888	0.633922	0.178598	TRUE	50.1097	40.0245	22.6928	28.6502	28.0456	43.3465	18.0762	TRUE	21.7618	17.9436	21.4441	24.5304	18.8816	23.9959	20.866	FALSE
ENSG00000128641.18	MYO1B	chr2	+	191245185	191425389	161.18	65.3921	1.30135	1.34827	1.25963	1.90974	0.0155157	TRUE	196.876	201.856	148.231	207.291	180.056	82.0685	188.252	TRUE	51.8829	63.715	61.9033	63.2661	79.2232	70.6541	51.914	FALSE
ENSG00000128645.14	HOXD1	chr2	+	176188579	176190907	0.131358	3.72438	-4.72344	-4.51664	-3.9352	-4.12652	0.00102141	FALSE	0.79767	0	0.223569	0	0.16927	0	0.263952	TRUE	5.22406	4.2107	3.56298	4.51108	2.43138	4.48342	3.63305	TRUE
ENSG00000128652.11	HOXD3	chr2	+	176136612	176173102	4.23833	8.44946	-0.993669	-0.441219	-1.21852	-0.722246	0.215754	TRUE	0	1.78875	2.51116	3.21881	4.11941	7.91362	3.42865	TRUE	6.77166	4.63511	7.9068	3.07088	9.59944	4.6955	16.9747	FALSE
ENSG00000128654.13	MTX2	chr2	+	176269395	176338025	89.0421	101.513	-0.189082	-0.140721	0.00631391	-0.539871	0.273293	TRUE	91.5255	90.3921	90.439	91.3168	92.9382	86.9587	83.5577	TRUE	78.1164	90.3132	137.965	90.918	91.9996	107.67	79.011	FALSE
ENSG00000128655.17	PDE11A	chr2	-	177623252	178072755	0.0762592	7.89352	-6.51767	-6.81501	-6.49078	-1.88024	0.0124999	FALSE	0	0.203465	0.238031	0.0457661	0	0	0.0974991	TRUE	12.6946	9.05333	14.9919	5.00521	5.38926	5.96471	8.1165	FALSE
ENSG00000128656.13	CHN1	chr2	-	174799363	175005369	67.7671	56.7693	0.255433	0.346832	0.286142	0.321707	0.566732	TRUE	152.817	87.8046	35.3604	68.3264	120.972	60.0197	54.1571	TRUE	72.1619	48.5184	74.0402	52.2825	50.4637	62.648	44.4121	FALSE
ENSG00000128683.13	GAD1	chr2	+	170813213	170861151	0.0621892	1.28653	-4.16673	2.72747	-6.53127	-0.728259	0.188702	FALSE	0	0	0	0	0	0	0.310946	FALSE	3.59519	3.36356	0	4.04538	0.914926	1.47236	0	FALSE
ENSG00000128694.11	OSGEPL1	chr2	-	189746660	189763227	11.2991	63.614	-2.49208	-2.4728	-2.46683	-4.5153	0.000325377	TRUE	15.6436	18.6464	12.9104	14.8125	9.82562	7.07094	11.8762	TRUE	61.4156	84.2946	71.4176	76.7048	60.4497	61.8639	47.6339	TRUE
ENSG00000128699.13	ORMDL1	chr2	-	189770323	189784371	35.029	32.1083	0.125568	0.289597	0.444201	0.244769	0.694331	TRUE	33.7564	28.657	40.2314	32.1819	40.1285	26.8827	35.7205	TRUE	25.4378	32.0727	29.5671	40.0724	24.4162	45.6717	20.814	FALSE
ENSG00000128708.12	HAT1	chr2	+	171922448	171983682	90.4041	38.7792	1.22089	1.62086	0.855312	2.30262	0.0092593	TRUE	296.018	235.582	84.0192	110.734	93.8414	83.4975	79.9286	TRUE	16.0336	46.9198	50.5779	23.0966	51.866	54.0118	14.3439	FALSE
ENSG00000128709.12	HOXD9	chr2	+	176122720	176124937	0.828389	3.1197	-1.90033	-1.97087	-1.97706	-2.08954	0.00224949	TRUE	0	0	0.236124	0.226998	1.51063	1.20102	0.967171	TRUE	2.33236	2.56627	1.51673	3.37116	3.57478	3.2988	3.83704	FALSE
ENSG00000128710.5	HOXD10	chr2	+	176108790	176119942	0.341205	0.697476	-1.01037	-0.824068	-0.495597	-0.575669	0.0774046	FALSE	0	0.237197	0	0	0.672312	0.579057	0.454655	TRUE	0.471573	2.08464	0	0.407214	0.951994	0.775363	1.35281	FALSE
ENSG00000128713.13	HOXD11	chr2	+	176104216	176109754	0	0.114067	-3.63304	-0.315726	0	-0.430341	0.373901	FALSE	0	0	0	0	0	0	0	FALSE	0	0	0.570333	0	0	0	0	FALSE
ENSG00000128714.5	HOXD13	chr2	+	176092891	176095938	0	0	0	0	0	0	Not tested	FALSE	0.703304	0	0	0	0	0	0	FALSE	0	0	0	0	0	0	0	FALSE
ENSG00000128731.15	HERC2	chr15	-	28111040	28322152	50.5156	126.142	-1.32008	-1.29172	-1.39156	-3.50775	0.00114455	TRUE	40.6591	29.8016	51.159	48.1994	52.0758	45.8201	55.3236	TRUE	131.715	123.367	111.926	138.382	103.758	120.231	156.412	TRUE
ENSG00000128739.21	SNRPN	chr15	+	24823637	24978723	211.712	700.025	-1.72525	-1.72038	-1.62131	-5.62662	0.000127919	TRUE	74.7742	56.2049	248.307	169.282	217.122	254.861	168.989	TRUE	599.31	589.494	732.649	782.247	668.006	732.722	584.502	TRUE
ENSG00000128789.20	PSMG2	chr18	+	12658043	12725740	121.462	99.2662	0.291107	0.292805	0.3127	3.70878	0.000176903	TRUE	104.258	102.964	117.23	125.572	123.628	122.046	118.836	TRUE	106.164	77.7805	97.4553	101.1	106.765	97.0702	93.9408	FALSE
ENSG00000128791.11	TWSG1	chr18	+	9334767	9402420	17.9477	10.3588	0.792355	0.811624	0.773607	3.23592	0.000521588	TRUE	11.526	9.57407	18.1542	15.4379	18.436	17.5002	20.2103	TRUE	9.49899	7.04613	10.6152	10.5279	9.57729	8.39853	12.6751	TRUE
ENSG00000128805.14	ARHGAP22	chr10	-	48446034	48656265	13.2786	28.0227	-1.07692	-1.03629	-1.02375	-3.12593	0.00523654	TRUE	22.7106	19.2489	12.9454	16.6014	12.6664	13.6491	10.5308	TRUE	17.7033	28.9264	26.3308	26.0266	28.4055	24.3395	35.0112	TRUE
ENSG00000128815.19	WDFY4	chr10	+	48684876	48982956	7.26589	18.1362	-1.31848	-1.32861	-1.39309	-4.43842	4.05605e-05	TRUE	6.51642	2.25523	10.431	5.30584	7.10336	6.48299	7.00625	TRUE	26.9955	19.9649	20.2507	17.6138	19.1453	17.0432	16.6281	TRUE
ENSG00000128829.11	EIF2AK4	chr15	+	39934146	40035591	88.0106	76.0272	0.211135	0.233871	0.273949	0.466179	0.391102	TRUE	54.367	41.2045	93.4213	87.1643	109.387	46.8343	103.246	TRUE	70.6533	89.9432	77.2625	86.3131	74.4197	76.8769	65.2639	FALSE
ENSG00000128833.12	MYO5C	chr15	-	52192322	52295798	5.32198	10.0449	-0.915161	-0.864744	-0.885541	-1.60243	0.0306547	TRUE	2.55837	1.75786	5.1811	4.01032	8.1097	1.89722	7.41156	TRUE	30.1546	14.7471	9.58034	9.51605	11.6619	11.4067	8.0597	FALSE
ENSG00000128849.10	CGNL1	chr15	+	57375967	57550727	2.18572	9.1521	-2.06099	-1.85233	-1.7305	-2.40854	0.0100312	TRUE	1.0904	1.43677	1.16132	2.82047	2.62622	2.63063	1.68994	TRUE	5.77783	10.7567	13.0211	8.96949	5.20882	8.75275	9.80838	FALSE
ENSG00000128872.9	TMOD2	chr15	+	51751561	51816368	16.1171	220.324	-3.77214	-3.1577	-3.85865	-1.47061	0.0293208	TRUE	12.6872	12.6207	13.9529	11.8733	16.7702	14.8892	23.0996	TRUE	74.9684	81.0188	59.9671	361.364	243.416	94.1486	342.725	FALSE
ENSG00000128881.16	TTBK2	chr15	-	42738734	42920809	12.6385	46.0006	-1.863	-1.87349	-2.10918	-2.20117	0.00310089	TRUE	1.66137	12.9277	17.4532	11.311	5.6563	23.1987	5.57323	TRUE	52.1208	47.0919	45.203	48.8341	55.74	56.0768	24.1491	FALSE
ENSG00000128886.11	ELL3	chr15	-	43772600	43777543	6.87659	14.2217	-1.04724	-0.312753	-0.490066	-0.772314	0.146614	TRUE	5.99966	8.53246	8.70685	8.37016	8.77246	2.69327	5.84022	TRUE	12.5679	8.03925	11.3383	11.76	27.5161	17.6827	2.81134	FALSE
ENSG00000128891.15	CCDC32	chr15	-	40528683	40565057	11.3747	12.2351	-0.105106	-0.0768916	-0.193846	-0.101421	0.554283	TRUE	1.22055	10.7473	13.2821	15.1253	2.16329	15.1509	11.1519	TRUE	18.4817	9.71832	13.5633	17.3019	3.88725	19.1818	7.24122	FALSE
ENSG00000128908.15	INO80	chr15	-	40978880	41116354	50.3534	81.1377	-0.688176	-0.619433	-0.861354	-1.60618	0.0272835	TRUE	35.4903	14.4888	58.0414	47.9817	52.2657	51.6466	41.8314	TRUE	130.634	74.6182	73.3598	100.765	57.4014	98.1569	76.005	FALSE
ENSG00000128915.11	ICE2	chr15	-	60419609	60479160	13.1785	20.1723	-0.61381	-0.573995	-0.450351	-1.41602	0.0475097	TRUE	52.0003	14.6895	12.5719	10.4056	8.76728	16.8624	17.2854	TRUE	12.5287	15.2797	17.1816	24.6114	19.8631	17.3853	21.8203	FALSE
ENSG00000128917.6	DLL4	chr15	+	40929340	40939072	24.0189	5.12044	2.22762	2.43152	2.2183	2.57905	0.000698921	TRUE	28.372	19.8007	19.7372	22.2869	17.8999	34.8132	25.3572	TRUE	5.49265	1.78641	4.23356	2.69161	4.51566	10.4255	3.73589	FALSE
ENSG00000128918.14	ALDH1A2	chr15	-	57953424	58497866	89.2086	5.13798	4.11527	4.44579	4.47978	2.57933	0.00520836	TRUE	55.7725	68.9675	57.8783	55.9119	91.1683	111.694	129.391	TRUE	6.52796	6.13325	10.0313	4.16085	2.73591	4.99636	3.76546	FALSE
ENSG00000128923.10	MINDY2	chr15	+	58771192	58861900	9.28711	42.17	-2.1817	-2.02797	-2.36993	-2.5087	0.0046039	TRUE	4.77463	3.35643	11.2836	11.2624	8.30367	4.64411	10.9418	TRUE	39.5321	53.362	58.3685	45.5067	43.6863	40.4653	22.8232	FALSE
ENSG00000128928.8	IVD	chr15	+	40405795	40435947	59.6091	100.695	-0.756283	-0.78317	-0.739536	-1.34929	0.000405564	TRUE	60.4524	79.2403	82.9724	51.4257	35.533	79.3538	48.7607	TRUE	108.581	131.024	134.462	85.8691	77.8083	110.239	95.0944	FALSE
ENSG00000128944.13	KNSTRN	chr15	+	40382721	40394246	44.1476	25.0039	0.819931	0.917204	0.88147	1.3762	0.047659	TRUE	49.6981	46.1564	55.8593	40.6258	29.2279	55.6787	39.3461	TRUE	21.4932	17.6823	20.8641	38.9725	22.05	21.7797	21.353	FALSE
ENSG00000128951.13	DUT	chr15	+	48331011	48343373	132.378	153.446	-0.213051	-0.0661313	-0.0179668	-0.373674	0.511318	TRUE	146.339	68.5271	166.368	143.898	138.016	88.3621	125.247	TRUE	111.757	196.683	106.753	218.05	139.746	189.103	113.579	FALSE
ENSG00000128965.11	CHAC1	chr15	+	40952962	40956519	7.09404	4.17128	0.764694	0.907982	1.02195	1.40773	0.0520473	TRUE	3.37615	2.51528	5.75003	8.5705	5.3855	6.91875	8.8454	TRUE	4.46979	5.44776	2.82652	2.84204	5.77442	5.12799	4.28543	FALSE
ENSG00000128973.12	CLN6	chr15	-	68206992	68257211	19.726	15.5882	0.339445	0.574536	0.31481	0.526062	0.393776	TRUE	19.8943	19.0423	26.2059	21.3233	13.9253	20.2289	16.9464	TRUE	12.9301	7.459	9.08685	12.8709	13.7764	16.2612	25.9458	FALSE
ENSG00000128989.10	ARPP19	chr15	-	52547045	52569883	71.8553	100.656	-0.486211	-0.361555	-0.642307	-1.09674	0.151761	TRUE	65.3538	76.1053	72.921	67.2637	96.718	56.0868	66.2871	TRUE	83.8843	113.771	96.3886	113.044	66.9323	123.448	103.468	FALSE
ENSG00000129003.15	VPS13C	chr15	-	61852389	62060473	78.6275	160.523	-1.02958	-0.983677	-0.992805	-2.78359	0.00542777	TRUE	91.3703	96.4986	85.3224	64.8882	93.3088	55.9567	93.6615	TRUE	187.674	180.54	159.256	166.827	185.699	169.285	121.549	FALSE
ENSG00000129007.14	CALML4	chr15	-	68190705	68206110	6.96869	30.1705	-2.11259	-1.10297	-0.686424	-1.02409	0.116907	TRUE	1.98719	11.5306	7.20199	8.98224	1.79035	2.35376	14.5151	TRUE	48.7348	18.5418	11.5373	8.95151	55.7339	51.2645	23.3651	FALSE
ENSG00000129009.12	ISLR	chr15	+	74173671	74176872	8.07999	11.7027	-0.533864	-0.487827	-0.617035	-0.621877	0.0732429	TRUE	6.31582	6.44719	8.67796	8.62576	2.97687	9.98026	10.1391	TRUE	12.1866	12.6871	9.92181	8.46312	6.30577	18.2669	15.5559	FALSE
ENSG00000129028.8	THAP10	chr15	-	70881342	70892785	1.39588	2.83876	-1.01886	-0.877378	-0.681802	-0.891269	0.102001	TRUE	1.2778	1.52411	2.3927	0	2.72666	0.960187	0.899838	TRUE	2.73685	4.28597	2.31467	3.9445	4.13888	1.54632	2.24943	FALSE
ENSG00000129038.15	LOXL1	chr15	+	73925989	73952137	27.4019	12.3961	1.14375	1.25762	1.4259	2.35709	0.0165836	TRUE	33.9866	24.2695	29.2018	24.1373	30.0944	20.1105	33.4654	TRUE	6.73336	4.1081	10.8623	11.8543	9.71162	18.6068	10.9458	FALSE
ENSG00000129048.6	ACKR4	chr3	+	132597237	132618967	9.85865	39.4872	-2.00083	-1.08461	-4.18536	-1.43517	0.040347	TRUE	21.1001	13.2644	1.03812	25.1122	19.4267	1.35393	2.36235	TRUE	8.89714	50.468	39.6581	55.6571	10.8086	48.1607	43.1517	FALSE
ENSG00000129055.12	ANAPC13	chr3	-	134477706	134486716	20.3721	42.682	-1.06667	-1.01491	-0.93603	-1.60869	0.00970053	TRUE	35.1396	35.0728	23.1329	21.0636	17.9467	16.0607	23.6563	TRUE	31.5517	50.7402	44.2684	42.2688	32.5779	30.1152	64.18	FALSE
ENSG00000129071.9	MBD4	chr3	-	129430944	129440179	30.903	28.0931	0.137484	0.227994	0.274579	0.3322	0.579576	TRUE	23.3353	20.8373	30.6537	30.2718	29.799	38.5826	25.208	TRUE	36.8597	20.0726	36.1695	21.9094	24.6329	22.7227	35.0311	FALSE
ENSG00000129083.12	COPB1	chr11	-	14443440	14500027	332.449	153.015	1.11941	1.13629	1.29946	2.70853	0.0043727	TRUE	559.641	535.481	331.285	379.148	393.794	229.357	328.66	TRUE	132.232	146.011	167.926	145.725	159.984	162.025	129.418	FALSE
ENSG00000129084.17	PSMA1	chr11	-	14504874	14643635	285.737	161.928	0.819297	0.833942	0.783527	1.50399	0.0176794	TRUE	358.618	212.282	217.65	363.178	339.378	319.284	189.198	TRUE	141.621	145.197	175.41	185.496	134.469	185.482	128.785	FALSE
ENSG00000129103.17	SUMF2	chr7	+	56064002	56080670	214.113	154.431	0.471379	0.524599	0.560735	1.33377	0.0343909	TRUE	116.026	118.203	245.296	203.708	177.285	225.837	218.439	TRUE	167.934	128.664	138.633	117.897	146.719	153.104	215.805	FALSE
ENSG00000129116.17	PALLD	chr4	+	168497066	168928457	61.2463	101.13	-0.723421	-0.718466	-0.850573	-1.81179	0.0133387	TRUE	47.956	54.9507	53.9799	58.8019	68.4833	35.4685	89.4981	TRUE	106.794	108.935	111.785	106.041	105.092	88.3039	94.4277	FALSE
ENSG00000129128.12	SPCS3	chr4	+	176319964	176332245	106.637	70.0565	0.606047	0.776005	0.44495	1.50433	0.0139224	TRUE	109.051	109.104	108.904	98.5509	121.937	103.505	100.288	TRUE	28.0548	56.9332	81.9779	65.0349	89.5738	33.2751	80.4207	FALSE
ENSG00000129151.8	BBOX1	chr11	+	27040725	27127809	1.50998	4.41385	-1.54126	5.71576	-1.78681	-0.943195	0.130898	FALSE	0.835324	0	0	1.62668	3.31401	0	2.60919	TRUE	7.1919	5.50947	3.85557	5.63736	5.8907	6.68563	0	FALSE
ENSG00000129152.3	MYOD1	chr11	+	17719568	17722131	0	0	0	0	0	0	Not tested	FALSE	0	0	0	0	0	0	0	FALSE	0	0	0	0	0	0	0	FALSE
ENSG00000129158.10	SERGEF	chr11	-	17788048	18013162	44.1191	115.744	-1.39126	-1.32287	-1.43859	-2.09042	0.00801355	TRUE	16.1207	15.9714	43.8724	32.8137	40.884	59.2075	43.8181	TRUE	130.996	126.44	169.585	99.3871	110.836	116.862	82.0499	FALSE
ENSG00000129159.7	KCNC1	chr11	+	17734774	17856804	3.16431	23.8954	-2.91282	-2.86937	-3.30868	-4.9774	0.000457813	TRUE	0	2.80795	2.19806	1.41327	5.12514	0.455236	6.62985	TRUE	24.9501	21.9355	21.8688	22.3264	28.3079	26.2702	20.7039	TRUE
ENSG00000129167.9	TPH1	chr11	-	18017564	18042426	0.463248	0.940731	-1.00644	1.11119	0.279695	-0.408032	0.507285	FALSE	0.295849	1.05871	0.165837	1.0005	0	0	1.14991	TRUE	3.68387	1.80996	0.134849	0.152108	1.87545	2.20438	0.336865	FALSE
ENSG00000129170.8	CSRP3	chr11	-	19182030	19210573	0	0.411691	-5.39811	-0.727662	0	-0.712577	0.180242	FALSE	0	0	0	0	0	0	0	FALSE	0	0	0.933869	0	1.12459	0	0	FALSE
ENSG00000129173.12	E2F8	chr11	-	19224063	19241620	1.43693	0.475171	1.57643	5.57623	4.65108	0.416127	0.124482	TRUE	0	0.536268	4.85955	0.241255	0.285001	0	1.79885	FALSE	0.533088	0	2.37585	0	0	0	0	FALSE
ENSG00000129187.14	DCTD	chr4	-	182890060	182917936	73.1886	75.1787	-0.0387006	-0.0204071	0.0653921	-0.0625607	0.890094	TRUE	68.3782	36.6222	69.5925	118.849	82.0511	43.8638	51.5863	TRUE	119.179	69.6729	66.5081	87.1263	63.6109	88.1628	70.4854	FALSE
ENSG00000129194.7	SOX15	chr17	-	7588178	7590170	5.56737	7.52039	-0.433141	-0.241816	-0.199613	-0.546672	0.417642	TRUE	2.16204	3.02148	0.807956	8.64614	6.44693	7.38531	4.55049	TRUE	6.86519	9.24575	10.2594	6.21217	7.40507	5.55268	8.17265	FALSE
ENSG00000129195.15	PIMREG	chr17	+	6444415	6451469	7.82918	3.02178	1.37054	7.25704	1.9667	1.11371	0.0748889	TRUE	13.6761	16.2136	13.9215	7.53067	4.02868	6.97493	6.69013	TRUE	2.08069	0	3.55421	0	4.56861	1.46097	5.52511	FALSE
ENSG00000129197.14	RPAIN	chr17	+	5419641	5432876	52.4774	43.0469	0.285726	0.284988	0.25076	1.01102	0.00421175	TRUE	45.5802	53.9248	51.1569	62.1872	54.6611	53.1828	41.1991	TRUE	31.2618	33.9491	42.9934	48.2021	48.0982	40.7224	35.2185	FALSE
ENSG00000129204.16	USP6	chr17	+	5116438	5175034	0.654372	3.70252	-2.48233	-2.33272	-2.67074	-3.42457	0.00302288	TRUE	0.837594	0.542535	1.10612	0.340654	0.583815	0.215452	1.02582	TRUE	3.07319	3.44021	3.8053	4.73631	3.77116	3.6699	2.52991	TRUE
ENSG00000129214.14	SHBG	chr17	+	7613946	7633383	3.07027	11.3259	-1.87977	-0.989506	-2.31789	-1.26819	0.0698778	TRUE	11.5122	0	2.42312	6.30581	2.03845	1.1032	3.48075	TRUE	25.2334	3.18329	5.68094	3.7474	15.7006	14.1054	17.395	FALSE
ENSG00000129219.13	PLD2	chr17	+	4807096	4823434	28.3544	79.8001	-1.49249	-1.42597	-1.2347	-2.71423	0.00497057	TRUE	37.7644	19.7158	26.6771	29.6943	33.1808	27.9423	24.2776	TRUE	76.0755	46.3214	62.7934	66.2533	77.5727	82.4827	109.899	FALSE
ENSG00000129221.15	AIPL1	chr17	-	6393693	6435199	0	0	0	0	0	0	Not tested	FALSE	0	0	0	0	0	0	0	FALSE	0	0	0	0	0	0	0	FALSE
ENSG00000129226.13	CD68	chr17	+	7579467	7582113	91.5503	41.6246	1.13694	1.22168	0.567756	0.890653	0.110918	TRUE	43.9304	90.1944	158.436	143.494	38.5316	62.8147	54.4751	TRUE	31.9448	36.8988	55.2314	28.3307	38.0852	42.3757	44.1001	FALSE
ENSG00000129235.10	TXNDC17	chr17	+	6640758	6644541	116.457	55.7179	1.06345	1.14914	1.09047	1.96365	0.0213467	TRUE	230.092	175.917	150.536	121.989	112.409	71.293	126.059	TRUE	52.2093	58.7109	49.3983	57.2816	66.478	65.1276	40.304	FALSE
ENSG00000129244.8	ATP1B2	chr17	+	7646627	7657768	1.21933	47.3031	-5.2663	-5.05289	-5.6053	-2.43716	0.00547815	TRUE	0	0	0.560161	1.03663	0.530137	2.37434	1.59537	TRUE	63.1478	54.9743	41.7552	50.5748	36.615	29.4287	78.1417	FALSE
ENSG00000129245.11	FXR2	chr17	-	7591230	7614871	91.24	152.261	-0.738741	-0.737232	-0.736067	-3.82428	0.000942848	TRUE	46.5511	38.6762	96.8431	94.2061	77.7394	111.236	76.1753	TRUE	160.176	143.106	155.599	156.919	142.398	148.95	157.437	TRUE
ENSG00000129250.11	KIF1C	chr17	+	4997948	5028401	59.4141	61.3335	-0.0458627	-0.0324115	-0.0359368	-0.094897	0.83823	TRUE	36.262	38.8263	47.1539	69.0835	34.8327	82.8065	63.1936	TRUE	86.7941	65.3824	49.4162	67.7608	66.0869	58.6157	64.7878	FALSE
ENSG00000129255.15	MPDU1	chr17	+	7583529	7592789	190.99	106.216	0.846432	0.878741	0.659535	1.93191	0.0164335	TRUE	380.569	446.382	157.786	215.609	151.494	250.984	179.077	TRUE	104.311	82.4182	106.744	83.4756	115.605	111.89	113.367	FALSE
ENSG00000129292.20	PHF20L1	chr8	+	132775358	132848807	43.1099	38.1092	0.177837	0.189559	0.213266	0.882964	0.076001	TRUE	42.985	36.1469	42.8294	41.7553	44.5911	47.806	38.5679	TRUE	36.8295	46.4579	44.8398	36.016	34.0255	40.5294	35.1352	FALSE
ENSG00000129295.8	LRRC6	chr8	-	132571953	132675617	13.708	28.0134	-1.03056	-0.797765	-0.85932	-1.18936	0.0424597	TRUE	38.9018	34.1794	13.487	22.7812	12.4095	12.0176	7.84488	TRUE	14.6928	31.8411	11.881	37.0509	22.5213	35.9049	32.7087	FALSE
ENSG00000129315.10	CCNT1	chr12	-	48688458	48716998	14.6813	15.6807	-0.0949497	0.00550548	0.0776422	-0.19428	0.729405	TRUE	18.6344	11.367	19.5545	13.928	13.8133	12.4875	13.6233	TRUE	17.0569	15.7831	12.4872	22.3233	13.089	17.8049	12.6994	FALSE
ENSG00000129317.14	PUS7L	chr12	-	43718993	43758817	5.73405	4.18535	0.453278	0.549325	0.637899	0.443043	0.313966	TRUE	6.01386	17.3622	7.99661	2.43946	9.70981	3.34387	5.18049	TRUE	1.74232	5.79739	5.13543	1.51943	4.01287	5.82798	4.43101	FALSE
ENSG00000129347.19	KRI1	chr19	-	10553078	10566037	36.5302	62.4413	-0.773247	-0.751208	-0.612207	-1.37127	0.00646343	TRUE	12.9006	10.6273	30.7087	44.2722	52.7021	30.324	24.644	TRUE	43.7344	93.2008	39.565	66.1765	80.5655	66.5026	59.3969	FALSE
ENSG00000129351.17	ILF3	chr19	+	10654261	10692417	117.632	128.3	-0.125229	-0.0910764	-0.0358566	-0.5154	0.421417	TRUE	57.094	58.1033	127.668	119.549	103.125	127.764	110.053	TRUE	139.253	116.414	103.621	118.599	140.659	130.979	147.639	FALSE
ENSG00000129353.14	SLC44A2	chr19	+	10602457	10644559	141.061	340.165	-1.26986	-1.2571	-1.28102	-4.25719	0.000410635	TRUE	53.9035	41.7889	154.359	126.085	122.607	134.776	167.476	TRUE	341.959	330.943	296.489	375.199	307.522	327.536	394.078	TRUE
ENSG00000129354.11	AP1M2	chr19	-	10572671	10587315	0	0	0	0	0	0	Not tested	FALSE	0	0	0	0	0	0	0	FALSE	0	0	0	0	0	0	0	FALSE
ENSG00000129355.6	CDKN2D	chr19	-	10566462	10569059	1.92592	8.33971	-2.10871	-1.38339	-2.0448	-1.15284	0.0844658	TRUE	0	0	1.55255	1.19404	2.28435	3.64475	0.953908	TRUE	13.576	8.03584	6.43731	7.74347	6.65238	3.25358	17.6118	FALSE
ENSG00000129422.14	MTUS1	chr8	-	17643795	17800917	25.8039	135.16	-2.38856	-2.34376	-2.4697	-6.92593	0.000301296	TRUE	11.9495	11.1504	34.8025	24.7966	25.0461	16.8285	27.5457	TRUE	141.937	132.09	114.092	137.433	138.783	153.984	131.509	TRUE
ENSG00000129437.9	KLK14	chr19	-	51077495	51084245	0	0.571894	-5.86268	-0.320672	0	-0.443744	0.373901	FALSE	0	0	0	0	0	0	0	FALSE	0	0	0	2.85947	0	0	0	FALSE
ENSG00000129450.8	SIGLEC9	chr19	+	51124908	51136651	9.15309	11.0473	-0.271093	0.0223665	-0.151431	-0.313968	0.404943	TRUE	8.97644	5.57858	12.6629	7.11655	9.08617	10.2112	6.68866	TRUE	3.88504	4.97228	12.3074	3.71913	17.6465	14.1335	7.43001	FALSE
ENSG00000129451.11	KLK10	chr19	-	51012739	51020175	0	0.990831	-6.64505	-0.732984	0	-0.707441	0.186322	FALSE	0.506404	0	0	0	0	0	0	FALSE	8.12124	0.580882	0	2.90824	2.04591	0	0	FALSE
ENSG00000129455.15	KLK8	chr19	-	50996007	51002711	0	3.04112	-8.25319	-8.07213	-8.03471	-2.49864	0.00488573	FALSE	3.87059	0	0	0	0	0	0	TRUE	0	2.37144	4.41491	2.61234	4.23507	1.82292	2.12035	FALSE
ENSG00000129460.15	NGDN	chr14	+	23469688	23509862	80.3511	70.0034	0.198868	0.210062	0.207911	0.585575	0.243163	TRUE	138.798	176.386	67.9356	105.385	86.5472	72.5162	69.3714	TRUE	72.4209	73.1496	79.0372	70.448	74.9303	58.5206	67.0808	FALSE
ENSG00000129465.15	RIPK3	chr14	-	24336021	24340045	8.23834	6.37233	0.37002	0.375074	0.453049	0.520574	0.195263	TRUE	7.99688	7.59716	8.54413	6.32212	4.9761	13.5369	7.81243	TRUE	4.15882	6.93442	6.23877	4.67455	7.24363	8.3228	5.38191	FALSE
ENSG00000129467.13	ADCY4	chr14	-	24318349	24335093	10.6971	32.1018	-1.58454	-1.43155	-1.57618	-1.38138	0.0217664	TRUE	7.35209	12.9937	6.56629	10.0846	14.9171	9.9917	11.9256	TRUE	75.1311	70.4019	28.9333	17.6571	56.3628	21.9761	35.5796	FALSE
ENSG00000129472.13	RAB2B	chr14	-	21459020	21476973	31.5691	57.6379	-0.8683	-0.616977	-0.724114	-0.810435	0.187479	TRUE	42.549	59.6056	24.8253	25.7143	22.1918	28.3575	56.7565	TRUE	147.857	129.295	49.6142	39.065	108.728	46.8499	43.9326	FALSE
ENSG00000129473.9	BCL2L2	chr14	+	23298790	23311759	20.1865	83.7754	-2.05259	-2.01731	-1.87812	-4.02638	0.00076556	TRUE	30.6117	20.7388	21.2254	20.3242	19.7799	16.5267	23.0765	TRUE	118.83	79.2184	75.9858	74.7374	68.3245	93.9413	105.888	TRUE
ENSG00000129474.15	AJUBA	chr14	-	22971174	22982642	7.11694	9.55942	-0.425148	-0.375015	-0.302206	-0.832867	0.114069	TRUE	17.3736	13.3247	6.45145	10.0281	6.25063	5.82342	7.03109	TRUE	14.1432	6.51666	7.39636	10.8904	7.76394	13.0745	8.67187	FALSE
ENSG00000129480.12	DTD2	chr14	-	31446036	31457510	13.0789	20.5075	-0.648508	-0.626713	-0.724482	-1.44651	0.0189305	TRUE	1.73951	3.25322	12.1019	15.7332	10.0371	9.00513	18.5173	TRUE	30.7396	24.9725	20.0025	16.1806	20.4437	20.643	25.2676	FALSE
ENSG00000129484.13	PARP2	chr14	+	20343582	20357905	44.8432	55.2505	-0.301038	-0.281696	-0.375038	-1.07886	0.0373623	TRUE	38.7216	50.89	49.9183	42.3351	41.4655	40.381	50.1162	TRUE	75.2672	90.7244	64.7407	61.3735	54.7757	43.3271	52.0357	FALSE
ENSG00000129493.14	HEATR5A	chr14	-	31291791	31420582	61.5775	82.7069	-0.425545	-0.402422	-0.435514	-1.47972	0.0482973	TRUE	39.8522	45.4569	65.9636	64.8694	63.2988	42.3122	71.4434	TRUE	73.4185	81.6557	89.2122	88.1295	69.8089	89.29	77.0938	FALSE
ENSG00000129514.5	FOXA1	chr14	-	37589984	37596059	0.194815	0.439149	-1.13287	3.82163	0	-0.242378	0.589762	FALSE	0	0	0.30856	0	0.350425	0	0.315091	FALSE	0.63545	4.23829	2.19574	0	0	0	0	FALSE
ENSG00000129515.18	SNX6	chr14	-	34561094	34630183	242.725	194.462	0.31982	0.313161	0.397638	0.756874	0.0875239	TRUE	464.306	405.371	278.701	285.589	246.166	139.392	263.778	TRUE	148.89	149.411	208.72	216.788	206.028	170.041	170.733	FALSE
ENSG00000129518.8	EAPP	chr14	-	34515929	34539711	57.7906	47.201	0.291962	0.298352	0.0883034	0.655291	0.22961	TRUE	47.4526	85.7907	46.3465	47.7065	58.6795	85.1176	51.1028	TRUE	45.8619	45.3283	44.7601	48.0506	49.8743	45.2516	48.0681	FALSE
ENSG00000129521.13	EGLN3	chr14	-	33924231	34462774	2.44035	4.51166	-0.883868	-0.968362	-0.847907	-0.531226	0.0494771	TRUE	2.84227	2.50749	0.483148	0.88133	2.12031	7.4674	1.24954	TRUE	4.9435	3.10424	5.21294	3.28962	3.82432	8.59859	1.63282	FALSE
ENSG00000129534.13	MIS18BP1	chr14	-	45203190	45253540	17.2226	34.27	-0.992228	-0.899129	-0.968019	-1.56092	0.0209174	TRUE	45.9554	49.7393	15.4151	19.5563	17.1825	14.7401	19.2191	TRUE	39.1737	30.0226	39.7056	50.5622	26.317	28.8435	25.9219	FALSE
ENSG00000129535.12	NRL	chr14	-	24080107	24115014	4.81096	4.3136	0.157087	0.337631	0.303282	0.14471	0.720684	TRUE	3.36414	0.477516	2.27198	8.19809	3.31187	6.90448	3.3684	TRUE	9.1719	3.58046	1.45353	4.09849	3.1053	5.59354	7.31716	FALSE
ENSG00000129538.13	RNASE1	chr14	-	20801228	20803278	21.5531	23.8843	-0.1481	0.361897	-0.165337	-0.103143	0.816152	TRUE	25.2292	17.3163	7.64527	11.0749	25.3341	40.6174	23.0939	TRUE	17.2702	13.0771	18.4715	8.13638	54.5932	12.3209	25.8994	FALSE
ENSG00000129559.12	NEDD8	chr14	-	24216852	24232454	350.945	215.558	0.703142	0.832494	0.628157	1.42831	0.0192203	TRUE	288.824	286.663	278.235	345.921	372.554	444.089	313.927	TRUE	212.033	239.96	259.775	250.721	153.08	287.323	126.893	FALSE
ENSG00000129562.10	DAD1	chr14	-	22564905	22589269	402.383	165.694	1.28	1.29503	1.24298	4.84074	0.000547294	TRUE	427.956	408.97	386.931	408.867	465.629	338.274	412.214	TRUE	128.566	187.91	163.473	141.628	162.656	175.443	185.271	TRUE
ENSG00000129566.12	TEP1	chr14	-	20365667	20413429	30.4949	46.7358	-0.615796	-0.533776	-0.816222	-0.993409	0.135236	TRUE	19.0149	36.4252	24.4229	21.3935	43.4291	45.7754	17.4535	TRUE	43.696	49.7461	47.5155	37.6771	48.3901	38.4315	61.6647	FALSE
ENSG00000129595.12	EPB41L4A	chr5	-	112142441	112419316	27.001	55.4786	-1.03864	-1.03168	-1.0811	-2.53011	0.00117516	TRUE	12.6596	37.0584	22.946	33.5531	26.6195	19.4515	32.4352	TRUE	73.1233	67.9563	57.5311	70.9975	51.3683	46.8434	50.6528	FALSE
ENSG00000129596.4	CDO1	chr5	-	115804733	115816954	5.16988	44.1201	-3.09077	-3.05239	-3.15844	-1.54645	0.0178535	TRUE	5.21395	6.99821	5.86277	9.93523	2.33655	3.09608	4.61877	TRUE	43.2994	45.8049	31.1473	88.7872	34.2573	33.7847	32.6242	FALSE
ENSG00000129625.12	REEP5	chr5	-	112876379	112922539	139.643	242.231	-0.794599	-0.681793	-0.565403	-1.33699	0.0751056	TRUE	159.05	136.829	141.887	172.374	118.906	168.003	97.0433	TRUE	223.042	188.917	209.969	199.264	212.11	223.927	365.882	FALSE
ENSG00000129636.12	ITFG1	chr16	-	47154387	47464149	163.14	224.167	-0.458434	-0.363019	-0.677469	-0.651007	0.140807	TRUE	207.061	93.6317	213.276	121.558	228.418	121.213	131.236	TRUE	149.165	190.494	341.106	236.852	193.056	220.771	129.048	FALSE
ENSG00000129646.14	QRICH2	chr17	-	76274049	76307998	2.04316	10.1572	-2.308	-2.00871	-1.93598	-1.61913	0.023979	TRUE	1.94255	1.41277	2.33334	1.91984	1.70775	2.3331	1.92178	TRUE	7.3826	16.4298	6.67412	5.00538	12.704	8.9556	17.447	FALSE
ENSG00000129654.7	FOXJ1	chr17	-	76136333	76141299	0	0	0	0	0	0	Not tested	FALSE	0	0	0	0	0	0	0	FALSE	0	0	0	0	0	0	0	FALSE
ENSG00000129657.14	SEC14L1	chr17	+	77086716	77217101	73.159	115.801	-0.662463	-0.577155	-0.617824	-1.49128	0.0683984	TRUE	23.0495	47.3965	77.4888	79.0487	54.6505	99.3981	55.2092	TRUE	105.006	111.048	98.4349	121.31	121.717	91.5963	145.946	FALSE
ENSG00000129667.12	RHBDF2	chr17	-	76470891	76501790	16.7276	63.6807	-1.92799	-1.67745	-1.66257	-1.41531	0.0387352	TRUE	22.1327	14.2554	14.4247	18.0027	9.81778	26.9098	14.4831	TRUE	49.9068	58.8428	39.0771	57.0149	55.5457	46.3422	120.424	FALSE
ENSG00000129673.9	AANAT	chr17	+	76453351	76470117	0	14.8226	-10.5346	-10.4563	-10.3165	-3.53567	0.00137222	FALSE	0	0	0	0	0	0	0	TRUE	7.42756	10.1711	11.1786	16.0008	21.6033	12.742	12.5883	TRUE
ENSG00000129675.15	ARHGEF6	chrX	-	136665547	136782088	26.4009	68.4418	-1.37395	-1.35635	-1.44125	-4.64464	0.00051444	TRUE	9.36242	10.9735	26.7362	29.1185	27.5616	18.1663	30.4218	TRUE	75.4375	76.5495	75.6744	69.4648	74.8625	65.0968	57.1103	TRUE
ENSG00000129680.15	MAP7D3	chrX	-	136213220	136256482	16.4653	14.5676	0.176548	0.333696	0.28806	0.299269	0.502921	TRUE	14.3178	14.5071	21.5969	16.3934	17.9389	11.88	14.5171	TRUE	21.6432	12.2782	14.5729	21.7468	14.6902	14.7049	7.12314	FALSE
ENSG00000129682.15	FGF13	chrX	-	138614731	139222777	17.9326	99.6078	-2.47301	-2.44492	-2.22322	-3.47774	0.00101132	TRUE	6.5243	5.44317	27.4797	11.0019	11.3916	26.2342	13.5558	TRUE	96.9093	94.7728	102.876	98.1099	119.127	114.592	63.3335	TRUE
ENSG00000129691.15	ASH2L	chr8	+	38105242	38144076	46.9214	68.8644	-0.553414	-0.492241	-0.656516	-1.42675	0.0646874	TRUE	32.8145	30.73	44.0719	42.304	46.9546	64.155	37.1217	TRUE	51.0696	61.734	69.475	60.6781	83.0062	54.7763	76.3864	FALSE
ENSG00000129696.12	TTI2	chr8	-	33473386	33513601	74.1227	50.0531	0.566364	0.675621	0.844061	1.33467	0.0351205	TRUE	129.142	84.2347	71.1813	79.679	76.4793	61.7258	81.5483	TRUE	38.6523	33.8297	69.554	36.7044	64.7173	34.3813	44.9083	FALSE
ENSG00000129744.2	ART1	chr11	+	3645128	3664416	0	0.430249	-5.46025	-0.724359	0	-0.58623	0.254601	FALSE	0	0	0	0	0	0	0	FALSE	0	0	0	1.67057	0.480678	0	0	FALSE
ENSG00000129749.3	CHRNA10	chr11	-	3665587	3671384	0	0.810748	-6.35887	-1.29133	-4.95371	-0.817932	0.138375	FALSE	0	0	0	0	0	0	0	FALSE	0	1.54853	0	0.299895	1.90931	0	1.84454	FALSE
ENSG00000129757.12	CDKN1C	chr11	-	2883213	2885881	2.2051	24.452	-3.4651	-3.28754	-3.40466	-3.15378	0.00258396	TRUE	7.12519	2.70471	2.05094	1.1774	2.93375	3.12554	1.73789	TRUE	25.7504	13.3679	21.8158	24.3959	26.7547	15.0691	34.2246	TRUE
ENSG00000129810.14	SGO1	chr3	-	20160593	20186292	6.44419	4.01143	0.682525	1.27798	0.65359	0.769265	0.174895	TRUE	10.1046	11.3051	7.55855	8.0526	8.35992	2.76661	5.48325	TRUE	6.34667	4.64474	3.56111	1.20043	6.96392	4.84967	3.48204	FALSE
ENSG00000129824.15	RPS4Y1	chrY	+	2841486	2932000	251.686	162.852	0.628031	0.406947	0.579161	0.322192	0.0757802	FALSE	0	0	0	405.091	468.88	0	384.458	FALSE	0	0	0	271.146	289.268	0	253.847	FALSE
ENSG00000129862.6	VCY1B	chrY	+	14056217	14056958	0	0	0	0	0	0	Not tested	FALSE	0	0	0	0	0	0	0	FALSE	0	0	0	0	0	0	0	FALSE
ENSG00000129864.6	VCY	chrY	-	13985772	13986513	0	0	0	0	0	0	Not tested	FALSE	0	0	0	0	0	0	0	FALSE	0	0	0	0	0	0	0	FALSE
ENSG00000129873.7	CDY2B	chrY	-	17877410	17880220	0	0	0	0	0	0	Not tested	FALSE	0	0	0	0	0	0	0	FALSE	0	0	0	0	0	0	0	FALSE
ENSG00000129910.7	CDH15	chr16	+	89171767	89195492	14.8359	6.84966	1.11386	1.28341	1.38508	1.32666	0.0546701	TRUE	11.8892	9.37916	15.2447	10.4188	22.6126	16.3758	9.52782	TRUE	8.87331	7.29961	5.29645	3.98286	6.54791	6.77112	11.65	FALSE
ENSG00000129911.8	KLF16	chr19	-	1852399	1863568	0.165667	0.11812	0.455348	3.82257	0	0.18652	0.733267	FALSE	0	0.652988	0.440531	0	0.231351	0	0.156453	FALSE	0	0	0	0.280254	0	0	0.310345	FALSE
ENSG00000129925.10	TMEM8A	chr16	-	370773	387113	58.4469	41.6734	0.487898	0.663608	0.550399	1.03563	0.0727943	TRUE	65.2919	50.0792	52.61	61.8759	62.0714	65.3186	50.3585	TRUE	33.2249	52.4627	35.4172	21.82	62.3697	44.5984	44.162	FALSE
ENSG00000129932.8	DOHH	chr19	-	3490822	3500940	11.3983	8.95936	0.347008	0.6354	0.433513	0.454689	0.410694	TRUE	15.6817	14.6344	8.47873	12.0942	9.78831	15.7365	10.8938	TRUE	6.9273	8.60115	7.07088	8.7734	7.24522	4.92613	16.7812	FALSE
ENSG00000129933.20	MAU2	chr19	+	19320681	19358755	39.857	49.2568	-0.305422	-0.283956	-0.522157	-0.640382	0.240631	TRUE	43.181	22.8397	35.5706	44.0096	28.8446	61.0643	29.7957	TRUE	48.0342	66.1019	55.7489	43.0862	54.7706	49.8842	42.794	FALSE
ENSG00000129946.10	SHC2	chr19	-	416583	460996	27.3082	97.6671	-1.83816	-1.78719	-2.05387	-2.68826	0.00262996	TRUE	19.946	15.506	21.2557	18.8591	34.6763	28.2634	33.4864	TRUE	103.308	79.8366	91.606	94.6766	92.7362	70.2432	139.073	FALSE
ENSG00000129951.18	PLPPR3	chr19	-	812488	821977	0	1.74348	-7.45408	-1.31437	-7.90789	-1.06122	0.0753731	FALSE	0	0	0	0	0	0	0	FALSE	1.96472	2.71451	0	2.39167	3.4242	0	2.90153	FALSE
ENSG00000129965.14	INS-IGF2	chr11	-	2131395	2161209	0.0837342	0.616917	-2.74163	-1.90172	-3.97228	-0.729802	0.0864114	FALSE	0	0	0	0	0	0	0.418671	TRUE	0	0	0	0.566191	0.146955	0.600208	1.77123	FALSE
ENSG00000129968.15	ABHD17A	chr19	-	1876810	1885547	14.6261	18.927	-0.371672	-0.349318	-0.354047	-0.913346	0.0543571	TRUE	14.3887	14.017	13.4852	16.6041	12.1403	18.867	12.0339	TRUE	30.9845	10.3278	14.9672	23.312	15.5199	19.6246	21.2112	FALSE
ENSG00000129988.5	LBP	chr20	+	38346356	38377023	12.6962	0.146465	6.34354	10.0999	10.1094	2.3025	0.0072974	TRUE	1.47955	0	8.76613	6.92677	17.383	11.0368	19.3681	FALSE	0	0	0.732325	0	0	0	0	FALSE
ENSG00000129990.14	SYT5	chr19	-	55171199	55180441	0.629882	9.73916	-3.9294	-4.38062	-4.49993	-1.54612	0.0153852	FALSE	0	0.373244	0.845273	0	0.220403	0	2.08373	TRUE	31.3232	9.06955	10.3999	9.79297	5.20317	4.33757	18.9622	FALSE
ENSG00000129991.12	TNNI3	chr19	-	55151767	55157773	0	0	0	0	0	0	Not tested	FALSE	1.5004	0	0	0	0	0	0	FALSE	0	0	0	0	0	0	0	FALSE
ENSG00000129993.14	CBFA2T3	chr16	-	88874858	88977204	0	3.14075	-8.29955	-7.70869	-8.33951	-1.56716	0.0244094	FALSE	0.425205	0.105381	0	0	0	0	0	TRUE	3.1622	4.46951	1.10704	3.22923	5.74113	1.26633	4.36004	FALSE
ENSG00000130005.12	GAMT	chr19	-	1397026	1401570	13.8635	70.9421	-2.35452	-2.27819	-2.40954	-4.82581	0.000993244	TRUE	13.6668	18.0587	21.7905	9.79385	8.36989	17.5303	11.8328	TRUE	66.2657	47.5396	56.9898	78.0786	80.7321	75.9984	62.9117	TRUE
ENSG00000130021.13	PUDP	chrX	-	7048920	7148190	3.60222	3.17945	0.179575	2.13092	-0.159583	0.194267	0.595511	TRUE	3.48457	5.31174	4.56148	3.1979	3.02021	3.68664	3.54485	TRUE	5.04043	2.50052	5.26792	0.170318	1.96463	4.53376	3.96064	FALSE
ENSG00000130023.15	ERMARD	chr6	+	169751622	169781584	32.6723	52.2757	-0.677905	-0.684201	-0.73241	-1.55965	0.000626373	TRUE	21.3563	28.7454	46.7123	33.6237	28.2483	26.49	28.2874	TRUE	53.1786	55.0392	67.8588	47.1594	48.3233	44.0174	54.0195	FALSE
ENSG00000130024.14	PHF10	chr6	-	169703905	169725566	54.8939	87.4424	-0.671589	-0.615084	-0.574266	-1.46693	0.0442551	TRUE	61.2228	58.38	61.5343	68.3288	54.1378	25.6327	64.8359	TRUE	77.1971	81.2249	91.6246	100.08	85.2257	95.9287	64.3528	FALSE
ENSG00000130032.15	PRRG3	chrX	+	151695124	151705924	0.547158	2.69612	-2.28007	-0.410997	-8.37249	-1.20649	0.117582	FALSE	0	0.934045	0	2.73579	0	0	0	TRUE	2.3513	4.11696	3.30414	0.722728	3.44842	2.12437	3.88095	FALSE
ENSG00000130035.6	GALNT8	chr12	+	4720341	4851927	0.927293	7.59684	-3.02073	-2.84518	-3.17553	-1.73305	0.0189223	TRUE	0	0	0.811665	0.385812	2.2869	0.537028	0.615057	TRUE	7.11677	6.33145	6.83825	5.46334	6.57601	4.93243	14.1742	FALSE
ENSG00000130037.4	KCNA5	chr12	+	5043989	5046788	0.0238795	0.0788286	-1.39061	1.58928	0	-0.399527	0.443971	FALSE	0	0	0	0	0.119398	0	0	FALSE	0	0	0.256451	0	0	0.137692	0	FALSE
ENSG00000130038.9	CRACR2A	chr12	-	3606633	3764819	6.53864	5.79387	0.174181	0.398811	0.400624	0.210583	0.712728	TRUE	6.27056	5.17221	4.74551	9.06236	4.94647	4.91612	9.02274	TRUE	6.30364	4.41777	10.4432	4.32204	3.74468	5.55325	4.90612	FALSE
ENSG00000130045.15	NXNL2	chr9	+	88535101	88584274	0	0.347303	-5.15908	-0.319864	0	-0.441528	0.373901	FALSE	0	0	0	0	0	0	0	FALSE	0	0	1.73652	0	0	0	0	FALSE
ENSG00000130052.13	STARD8	chrX	+	68647666	68725842	4.95944	9.5134	-0.938392	-0.863024	-1.208	-1.52486	0.024639	TRUE	2.26724	2.3964	5.2213	3.053	4.8039	7.40746	4.31157	TRUE	7.72092	7.64887	12.5052	6.49422	11.158	7.43604	9.97359	FALSE
ENSG00000130054.4	FAM155B	chrX	+	69505241	69532508	0	0	0	0	0	0	Not tested	FALSE	0	0.822949	0	0	0	0	0	FALSE	0	0	0	0	0	0	0	FALSE
ENSG00000130055.13	GDPD2	chrX	+	70423031	70433390	0.195489	11.1289	-5.7604	-5.27575	-9.75379	-2.64463	0.00422876	FALSE	0	0	0.509552	0.467891	0	0	0	TRUE	0.769454	3.83383	15.0636	5.18763	13.8907	8.62341	12.879	FALSE
ENSG00000130066.16	SAT1	chrX	+	23783173	23786226	503.993	289.482	0.799908	0.796408	0.688252	1.72907	0.00475953	TRUE	386.189	343.05	523.069	320.048	634.724	504.905	537.22	TRUE	188.127	148.24	326.191	226.117	310.173	251.533	333.398	FALSE
ENSG00000130119.15	GNL3L	chrX	+	54530211	54561071	57.9821	55.8169	0.0548952	0.0795649	0.00775702	0.182126	0.64954	TRUE	53.4758	47.6735	46.7675	55.3091	57.5947	61.5926	68.6466	TRUE	63.1331	61.7495	56.6281	41.5902	57.2858	65.53	58.0506	FALSE
ENSG00000130147.15	SH3BP4	chr2	+	234951973	235055714	12.9513	9.69667	0.417157	0.503698	0.514314	0.77214	0.111604	TRUE	6.96725	4.46373	10.5899	10.9281	13.3157	17.1751	12.7475	TRUE	7.03162	12.0398	7.41124	8.45539	6.99095	10.6292	14.9966	FALSE
ENSG00000130150.11	MOSPD2	chrX	+	14873441	14922327	22.0967	29.9156	-0.436895	-0.180415	-0.671676	-0.740355	0.287353	TRUE	22.7906	34.6698	18.934	25.5031	15.6907	21.2672	29.0886	TRUE	34.7856	46.0543	33.4534	27.6569	39.2497	33.8829	15.335	FALSE
ENSG00000130158.13	DOCK6	chr19	-	11199295	11262481	37.7614	70.3898	-0.898278	-0.799845	-1.02845	-1.29856	0.0212055	TRUE	25.1198	28.0545	32.7102	33.0774	26.8702	43.0144	53.1347	TRUE	71.4957	61.0656	78.6157	72.314	54.8212	43.3927	102.806	FALSE
ENSG00000130159.13	ECSIT	chr19	-	11505916	11529174	32.4955	51.5787	-0.666371	-0.595788	-0.734535	-1.46793	0.057135	TRUE	36.4943	23.4909	30.7731	29.5733	25.8842	48.3162	27.9306	TRUE	43.1234	43.5852	63.8977	49.2124	58.407	41.8044	44.5718	FALSE
ENSG00000130164.13	LDLR	chr19	+	11089362	11133816	143.188	150.258	-0.06953	-0.0608571	-0.0260654	-0.155099	0.676458	TRUE	147.61	205.916	179.268	138.939	82.9324	174.389	140.412	TRUE	110.899	89.5351	191.402	126.119	146.164	144.635	142.972	FALSE
ENSG00000130165.10	ELOF1	chr19	-	11551147	11559236	49.8973	14.0305	1.82966	11.0211	1.69818	2.05828	0.0153244	TRUE	67.2857	51.1529	57.2254	46.599	39.844	66.3204	39.4975	FALSE	24.1164	24.6142	0	0	24.3978	20.4314	25.3231	FALSE
ENSG00000130167.13	TSPAN16	chr19	+	11296139	11326996	0	1.63748	-7.36412	-0.734435	0	-0.685646	0.198497	FALSE	0	0	0	0	0	0	0	FALSE	0	0	0	0	2.97257	0	5.21484	FALSE
ENSG00000130173.13	ANGPTL8	chr19	+	11237450	11241943	5.33012	15.3187	-1.52129	-1.34038	-1.71371	-2.09801	0.0192697	TRUE	5.64288	3.8576	4.87398	6.73317	3.81042	3.87695	7.35608	TRUE	8.57127	11.4084	16.0096	12.754	15.4376	22.1533	10.239	FALSE
ENSG00000130175.9	PRKCSH	chr19	+	11435288	11450968	330.817	263.593	0.327709	0.348302	0.446166	1.46906	0.0460885	TRUE	181.063	163.302	353.025	292.173	339.564	363.738	305.585	TRUE	323.348	249.558	238.531	245.495	245.862	266.977	321.101	FALSE
ENSG00000130176.7	CNN1	chr19	+	11538717	11550323	53.7629	15.2112	1.8208	2.15262	1.47822	3.16473	0.00254452	TRUE	48.9771	43.8191	46.0205	52.0711	65.1226	42.4796	63.121	TRUE	7.17689	5.33025	17.6723	9.39168	23.368	18.6384	6.98557	TRUE
ENSG00000130177.14	CDC16	chr13	+	114234887	114272723	133.341	139.08	-0.0607889	-0.0443729	-0.181644	-0.257891	0.674434	TRUE	130.454	123.615	130.341	105.608	153.841	126.015	150.9	TRUE	156.745	125.724	147.831	142.94	126.335	148.223	130.072	FALSE
ENSG00000130182.7	ZSCAN10	chr16	-	3088890	3099317	0	0	0	0	0	0	Not tested	FALSE	0	0	0	0	0	0	0	FALSE	0	0	0	0	0	0	0	FALSE
ENSG00000130193.7	THEM6	chr8	+	142727203	142736927	2.21003	6.08787	-1.45773	-1.00064	-1.63383	-1.12554	0.0807546	TRUE	3.13216	3.01766	2.34553	2.43949	1.03332	3.43217	1.79965	TRUE	6.8275	5.18021	4.44169	7.59164	4.54196	2.73075	11.1333	FALSE
ENSG00000130202.9	NECTIN2	chr19	+	44846175	44889228	56.0945	50.2779	0.157907	0.242336	0.139057	0.322253	0.369198	TRUE	48.8841	39.2558	49.6413	50.3312	51.3263	66.5048	62.6691	TRUE	40.2722	44.4984	45.079	31.0705	48.9791	50.3915	75.8692	FALSE
ENSG00000130203.9	APOE	chr19	+	44905754	44909393	1015.46	1151.98	-0.181979	-0.174522	-0.2473	-0.375368	0.400873	TRUE	391.86	349.962	1126.34	627.297	765.097	1459.05	1099.55	TRUE	1760.6	1573.12	1341.09	1201.23	908.16	1123.67	1185.77	FALSE
ENSG00000130204.12	TOMM40	chr19	+	44890569	44903689	69.0552	53.4602	0.369222	0.378263	0.488709	1.82215	0.0190882	TRUE	82.6442	83.2441	72.5759	72.8035	59.1265	76.6616	64.1084	TRUE	50.0116	48.637	51.7193	50.9562	49.9783	53.22	61.4274	FALSE
ENSG00000130208.9	APOC1	chr19	+	44914247	44919349	212.456	145.942	0.54174	0.562748	0.578223	0.849022	0.118777	TRUE	71.7649	82.647	297.303	110.306	185.106	269.107	200.459	TRUE	192.079	173.548	148.411	132.435	123.978	134.216	190.669	FALSE
ENSG00000130222.10	GADD45G	chr9	+	89605013	89606555	6.90394	9.2763	-0.425595	-0.414352	-0.515889	-0.531047	0.250002	TRUE	1.47926	2.71045	4.22766	3.30028	9.1171	12.7414	5.13324	TRUE	0	3.49132	10.8466	7.4611	12.0002	8.72946	7.34419	FALSE
ENSG00000130224.14	LRCH2	chrX	-	115110616	115234072	6.05585	10.7546	-0.827517	-0.803212	-0.704052	-2.10515	0.00362273	TRUE	9.63924	10.189	5.37189	7.31009	6.10192	5.25749	6.23786	TRUE	14.7311	11.9155	8.7575	13.7866	9.67129	11.9364	9.6213	FALSE
ENSG00000130226.16	DPP6	chr7	+	153887097	154894285	12.8923	108.67	-3.07439	-3.07714	-3.41064	-3.13886	0.00139637	TRUE	0.385845	2.06271	20.5127	6.08654	9.86014	13.5836	14.4186	TRUE	134.232	126.686	127.417	73.9623	104.951	148.858	88.164	TRUE
ENSG00000130227.16	XPO7	chr8	+	21919671	22006585	63.2826	92.7007	-0.550699	-0.495766	-0.595822	-1.47745	0.0458521	TRUE	54.0058	38.9845	68.4945	55.0392	67.1987	54.6555	71.0251	TRUE	115.129	102.189	83.3449	118.023	105.441	82.6078	74.0864	FALSE
ENSG00000130234.10	ACE2	chrX	-	15561033	15602148	0	0.465524	-5.57145	-0.723075	0	-0.553428	0.278654	FALSE	0	0	0	0	0	0	0	FALSE	0	0	0.409491	0	1.91813	0	0	FALSE
ENSG00000130244.12	FAM98C	chr19	+	38403135	38409088	10.6015	26.3293	-1.31159	-0.963011	-1.11937	-0.916836	0.0955911	TRUE	14.3318	6.88812	11.2637	5.6565	7.68875	14.929	13.4697	TRUE	22.8506	21.9704	22.4968	23.9568	16.7157	13.2918	55.1855	FALSE
ENSG00000130254.11	SAFB2	chr19	-	5586999	5624046	42.3643	85.2712	-1.00904	-0.934206	-0.746733	-1.92044	0.0131722	TRUE	25.3042	40.2752	41.5406	40.6781	39.4071	54.6571	35.5384	TRUE	78.7517	99.4224	60.5414	100.583	65.6256	91.7209	107.885	FALSE
ENSG00000130255.12	RPL36	chr19	+	5674947	5691876	1191.88	500.328	1.25228	1.27784	1.23166	4.08703	0.000296173	TRUE	1082.22	712.666	1200.86	1194.71	1124.61	1414.12	1025.11	TRUE	608.085	482.44	628.061	508.733	492.165	499.782	372.897	TRUE
ENSG00000130270.16	ATP8B3	chr19	-	1782075	1812276	0.646579	1.17258	-0.8489	4.67686	-1.5118	-0.324029	0.43357	TRUE	0.648099	0.461256	1.27178	0.324219	0.384552	1.25234	0	TRUE	1.48483	2.50317	3.64519	0.315285	1.5599	0	0.342529	FALSE
ENSG00000130283.8	GDF1	chr19	-	18868545	18896096	0	1.66499	-7.38801	-2.26442	-7.52733	-1.12882	0.0638894	FALSE	0	0	0	0	0	0	0	TRUE	1.91076	0.824032	0	0.337814	3.21661	1.83481	2.93572	FALSE
ENSG00000130287.13	NCAN	chr19	+	19211973	19252233	11.5322	3.32643	1.79054	2.11973	1.1797	1.2153	0.0630952	TRUE	1.97327	2.03871	6.60622	13.5637	3.9334	20.7997	12.7579	TRUE	1.32169	3.73347	3.35632	2.15579	3.44136	2.05239	5.62631	FALSE
ENSG00000130294.15	KIF1A	chr2	-	240713764	240820308	113.884	1335.55	-3.55168	-3.5485	-3.52302	-15.3571	4.2376e-06	TRUE	28.8237	19.7051	116.424	86.5631	112.186	147.009	107.236	TRUE	1398.92	1225.85	1295.76	1292.83	1289.76	1330.14	1469.25	TRUE
ENSG00000130299.16	GTPBP3	chr19	+	17334920	17342735	5.81798	30.3827	-2.38265	-2.11149	-2.81368	-1.30753	0.0402342	TRUE	12.1279	15.3214	7.84507	3.10461	2.8213	8.35897	6.95997	TRUE	29.8943	20.7987	22.4364	27.53	19.8962	18.9536	63.0972	FALSE
ENSG00000130300.8	PLVAP	chr19	-	17351448	17377350	66.4412	16.0185	2.05166	2.27552	2.38131	1.76809	0.0207751	TRUE	50.1843	49.9537	25.8306	53.3631	72.2066	97.6435	83.1623	TRUE	28.892	18.2629	22.1559	8.08187	21.5231	12.3777	15.9537	FALSE
ENSG00000130303.12	BST2	chr19	-	17402939	17405648	338.946	156.573	1.11417	1.09472	1.13449	0.814068	0.125755	TRUE	115.131	107.412	183.477	584.922	100.151	562.821	263.359	TRUE	97.2021	95.0956	140.742	158.252	169.312	194.604	119.954	FALSE
ENSG00000130304.16	SLC27A1	chr19	+	17468769	17506168	23.3265	70.7353	-1.60005	-1.54855	-1.81009	-2.25795	0.0057137	TRUE	24.7152	18.9562	20.3108	15.9913	15.9481	39.1032	25.2789	TRUE	63.424	70.4079	52.1356	56.1009	79.423	67.9286	98.0883	FALSE
ENSG00000130305.16	NSUN5	chr7	-	73302517	73308867	29.3782	37.4126	-0.348672	-0.285225	-0.281741	-0.700101	0.194926	TRUE	23.8745	28.0358	22.0207	33.0351	30.145	36.279	25.4114	TRUE	42.2665	23.7949	27.6753	40.1616	31.348	34.7171	53.1611	FALSE
ENSG00000130307.11	USHBP1	chr19	-	17249176	17282786	3.40104	5.61899	-0.722666	-1.16357	-0.97391	-0.43271	0.00775357	TRUE	0.704578	4.60166	0	0.503215	9.65797	3.48496	3.35903	TRUE	2.81246	10.0386	1.90116	3.65262	10.7111	6.85466	4.97536	FALSE
ENSG00000130309.10	COLGALT1	chr19	+	17555594	17583162	86.23	41.8694	1.04212	1.07486	1.08376	1.71954	0.0227932	TRUE	145.061	136.543	125.763	92.6708	72.8413	80.8402	59.0345	TRUE	33.0241	38.831	40.1047	43.7167	45.0791	33.682	46.7643	FALSE
ENSG00000130311.10	DDA1	chr19	+	17309518	17323301	21.2291	24.387	-0.199981	-0.0656499	-0.318654	-0.30923	0.580867	TRUE	22.094	28.1524	17.3847	20.2815	32.1142	22.0213	14.3439	TRUE	16.8516	18.7478	36.2181	22.0646	17.9317	27.4667	18.254	FALSE
ENSG00000130312.6	MRPL34	chr19	+	17292609	17306843	16.6834	41.5867	-1.31719	-1.28633	-1.33172	-1.83241	0.0129857	TRUE	8.99202	9.75103	18.1111	14.4014	10.4263	32.5374	7.94071	TRUE	45.7475	48.3473	45.6012	34.2773	29.9635	44.1664	53.925	FALSE
ENSG00000130313.6	PGLS	chr19	+	17511629	17521288	100.452	61.0632	0.718033	0.887825	0.606693	1.35625	0.0467585	TRUE	95.3527	71.7403	90.2382	92.3736	89.1573	127.695	102.793	TRUE	71.3826	45.7212	59.256	40.0834	62.7085	42.85	100.418	FALSE
ENSG00000130332.14	LSM7	chr19	-	2321517	2328620	116.628	54.7729	1.09024	1.10545	1.07128	1.9071	0.00418303	TRUE	74.3418	63.0329	90.1832	132.732	110.182	160.083	89.9581	TRUE	35.5332	38.8461	49.2074	45.6847	49.0665	76.1779	53.7279	FALSE
ENSG00000130338.12	TULP4	chr6	+	158232236	158511828	19.4308	41.4002	-1.0909	-1.06418	-1.14248	-1.33761	0.00746751	TRUE	4.83142	9.59534	24.4614	13.8082	27.8353	7.07089	23.978	TRUE	57.0982	29.8324	54.5418	21.1567	44.2313	34.1255	52.9458	FALSE
ENSG00000130340.15	SNX9	chr6	+	157700387	157945077	59.888	51.3338	0.222316	0.265675	0.200378	0.711194	0.26803	TRUE	31.5705	33.492	58.0068	65.1257	64.8026	43.8899	67.6148	TRUE	52.7219	49.1673	52.5736	51.9994	56.3979	56.6536	39.0448	FALSE
ENSG00000130347.12	RTN4IP1	chr6	-	106571971	106629487	10.2101	12.6328	-0.306904	-0.211379	-0.115884	-0.662318	0.280397	TRUE	11.5262	9.80512	10.8475	11.0769	11.8394	7.69195	9.59484	TRUE	12.8258	16.4852	16.346	10.2763	10.0737	16.0698	10.3982	FALSE
ENSG00000130348.11	QRSL1	chr6	+	106629578	106668417	13.1718	17.0417	-0.371371	-0.281648	-0.306693	-0.660076	0.225659	TRUE	9.08996	9.59252	12.2235	13.3343	14.6095	9.33122	16.3602	TRUE	14.224	16.9061	15.1213	26.273	13.5411	15.7266	14.5465	FALSE
ENSG00000130349.9	C6orf203	chr6	+	107028213	107051342	8.33785	13.9742	-0.744322	-0.634115	-0.6951	-1.06225	0.061883	TRUE	21.0105	10.7161	7.24034	14.1494	7.90958	6.99636	5.39358	TRUE	7.1667	13.7768	7.33949	16.0129	12.8118	17.3308	16.3761	FALSE
ENSG00000130363.11	RSPH3	chr6	-	158972871	159000187	2.92823	6.82031	-1.21701	-0.956986	-1.60423	-0.958891	0.086961	TRUE	0.600298	1.18716	5.68427	1.42442	4.44985	1.56644	1.51614	TRUE	3.52636	11.3908	9.65802	4.35112	3.67172	11.4988	4.92195	FALSE
ENSG00000130368.5	MAS1	chr6	+	159906690	159916530	0.018163	0.0614743	-1.34362	-0.0375751	-1.02895	-0.463171	0.316466	FALSE	0.160088	0.0479405	0.0448685	0	0	0	0.0459465	TRUE	0	0.0612119	0.00911942	0.0117572	0.182334	0	0.104161	FALSE
ENSG00000130377.13	ACSBG2	chr19	+	6135247	6193094	0.139607	1.29484	-3.12463	-2.71376	-6.65903	-2.0857	0.0127446	FALSE	0	0.658375	0	0.457712	0.240322	0	0	TRUE	2.47971	1.82832	1.93565	0.778586	1.72269	1.03671	1.00058	FALSE
ENSG00000130382.8	MLLT1	chr19	-	6210379	6279948	9.84117	14.2466	-0.533264	-0.257205	-0.161668	-0.668187	0.243188	TRUE	6.6152	7.06751	9.94221	9.45437	8.64137	12.8411	8.32677	TRUE	15.7124	13.8888	11.1223	6.4695	17.0243	13.3335	23.2834	FALSE
ENSG00000130383.7	FUT5	chr19	-	5865826	5870540	0.0230457	0.00845581	0.840389	1.65206	0	0.224837	0.610693	FALSE	0.137035	0.410389	0.115229	0	0	0	0	FALSE	0	0	0	0.0422791	0	0	0	FALSE
ENSG00000130385.5	BMP15	chrX	+	50910784	50916607	0	0	0	0	0	0	Not tested	FALSE	0	0	0	0	0	0	0	FALSE	0	0	0	0	0	0	0	FALSE
ENSG00000130396.20	AFDN	chr6	+	167826922	167972023	36.573	95.1624	-1.37937	-1.28014	-1.36341	-2.6722	0.00758113	TRUE	26.2323	28.7686	34.8381	36.6405	33.1735	30.0778	48.1352	TRUE	91.548	90.1145	118.269	94.2891	82.3694	112.666	68.2182	FALSE
ENSG00000130402.11	ACTN4	chr19	+	38647649	38731583	553.152	370.61	0.57776	0.579067	0.518737	1.521	0.0213332	TRUE	374.11	213.233	586.819	659.967	418.879	442.195	657.901	TRUE	429.685	363.439	409.586	366.139	327.124	386.884	363.318	FALSE
ENSG00000130413.15	STK33	chr11	-	8391868	8594289	2.90376	5.97663	-1.03886	-0.695446	-1.2497	-0.761341	0.20127	TRUE	2.52632	6.75752	2.70363	5.38907	3.67445	1.10816	1.64349	TRUE	9.54254	5.62645	6.44282	4.3294	4.02721	2.98201	12.1017	FALSE
ENSG00000130414.11	NDUFA10	chr2	-	239892450	240025402	55.5906	82.7629	-0.574057	-0.510522	-0.611755	-1.23472	0.0760621	TRUE	37.295	34.5301	54.4761	45.7407	81.3573	50.4386	45.9405	TRUE	78.2559	77.9982	105.242	94.4957	68.8935	74.976	70.2078	FALSE
ENSG00000130427.2	EPO	chr7	+	100720800	100723700	0	0	0	0	0	0	Not tested	FALSE	0	0	0	0	0	0	0	FALSE	0	0	0	0	0	0	0	FALSE
ENSG00000130429.12	ARPC1B	chr7	+	99374249	99394801	547.143	324.523	0.753581	0.758054	0.674702	1.46146	0.00326008	TRUE	477.234	346.798	620.257	547.462	425.464	413.039	729.494	TRUE	323.517	292.061	398.177	267.253	289.367	258.749	409.067	FALSE
ENSG00000130433.7	CACNG6	chr19	+	53992288	54012669	0	0	0	0	0	0	Not tested	FALSE	0	0	0	0	0	0	0	FALSE	0	0	0	0	0	0	0	FALSE
ENSG00000130449.5	ZSWIM6	chr5	+	61332273	61546170	12.6713	26.8189	-1.08109	-1.0684	-1.19029	-4.46141	0.000733342	TRUE	4.65139	3.81646	13.2801	11.612	12.2789	10.4615	15.7239	TRUE	30.0916	25.0306	30.3179	25.3884	28.2733	25.9275	24.1877	TRUE
ENSG00000130475.14	FCHO1	chr19	+	17747718	17788568	3.06701	21.6569	-2.81589	-2.31521	-3.33902	-1.89058	0.0204396	TRUE	0	0	0.549526	5.12705	1.76827	5.39062	2.49959	TRUE	28.5802	13.289	29.5321	10.5288	17.9846	16.615	33.6241	FALSE
ENSG00000130477.15	UNC13A	chr19	-	17601328	17688365	12.5857	85.014	-2.75493	-2.75888	-2.4946	-15.0146	1.97496e-06	TRUE	0.16014	0.907154	15.4448	6.30247	9.283	16.4147	15.4837	TRUE	63.8239	58.4983	87.0885	84.9541	82.4737	84.9831	85.5705	TRUE
ENSG00000130479.10	MAP1S	chr19	+	17719242	17734516	27.3584	47.5783	-0.798096	-0.755087	-0.933813	-1.23743	0.0219679	TRUE	55.5709	75.6421	26.4474	15.9657	20.916	37.0026	36.4602	TRUE	32.2817	30.9656	50.649	41.8192	38.3789	37.3847	69.6596	FALSE
ENSG00000130487.5	KLHDC7B	chr22	+	50548033	50551023	0	0	0	0	0	0	Not tested	FALSE	0	0	0	0	0	0	0	FALSE	0	0	0	0	0	0	0	FALSE
ENSG00000130489.14	SCO2	chr22	-	50523568	50525606	17.8017	29.1724	-0.712271	-0.468172	-0.850901	-0.917721	0.0689344	TRUE	18.448	16.6503	20.1559	23.2334	11.5307	17.1644	16.9242	TRUE	41.5872	25.8636	29.5567	41.9125	25.9781	11.6463	36.7684	FALSE
ENSG00000130508.10	PXDN	chr2	-	1631887	1744852	180.531	76.8331	1.23234	1.25016	1.19765	2.37614	0.000629624	TRUE	146.438	116.204	179.024	225.959	164.906	125.211	207.556	TRUE	87.4071	100.383	78.0462	105.526	57.0225	60.6981	82.8728	FALSE
ENSG00000130511.15	SSBP4	chr19	+	18418864	18434562	50.7188	108.748	-1.10024	-0.978614	-1.19485	-1.66294	0.0327015	TRUE	55.3496	37.2471	69.1889	46.3686	36.684	58.4147	42.9376	TRUE	136.558	71.9609	82.546	106.16	96.0763	94.2799	164.677	FALSE
ENSG00000130513.6	GDF15	chr19	+	18374731	18389176	1.67925	1.01755	0.717176	5.46833	0.905706	0.572369	0.314861	TRUE	4.50743	3.14523	2.20773	2.12241	1.39294	1.91957	0.753589	TRUE	0	0	0.438812	0	0.738849	2.49164	1.41843	FALSE
ENSG00000130517.13	PGPEP1	chr19	+	18340587	18369950	23.4187	24.5505	-0.0680617	0.263938	-0.352995	-0.0653636	0.904867	TRUE	34.3188	25.8247	26.9506	16.487	17.7768	42.3825	13.4968	TRUE	39.0784	28.0989	12.2548	21.0601	46.1335	20.7989	22.5054	FALSE
ENSG00000130518.16	KIAA1683	chr19	-	18257097	18274509	0.0701736	0.530913	-2.7542	-2.55972	-2.81206	-1.63771	0.0149782	FALSE	0.321648	0.0854711	0.100304	0.131745	0	0	0.118819	TRUE	0.695496	0	0.331595	0.985459	0.488015	0.483259	0.366237	FALSE
ENSG00000130520.10	LSM4	chr19	-	18306230	18323274	84.7501	72.4712	0.22578	0.276351	0.292951	0.531772	0.404707	TRUE	117.93	71.3927	77.2924	94.6124	54.1065	107.476	90.2635	TRUE	62.3118	58.7278	63.0866	68.313	90.6062	65.3113	75.0387	FALSE
ENSG00000130522.5	JUND	chr19	-	18279760	18281622	1.40349	3.23318	-1.19814	-0.958779	-1.12622	-0.896653	0.0812109	TRUE	5.01742	2.78562	0.711022	1.36709	1.07667	2.16376	1.69891	TRUE	2.55928	1.94002	1.15627	3.90553	2.36205	2.4834	6.25863	FALSE
ENSG00000130528.11	HRC	chr19	-	49151198	49155424	0.9945	1.13047	-0.183148	6.19155	-0.230703	-0.0883675	0.89098	TRUE	0	4.29902	1.82048	1.80247	0.389561	0	0.959989	FALSE	1.17983	2.22854	0	0	1.38485	3.1393	1.12819	FALSE
ENSG00000130529.15	TRPM4	chr19	+	49157741	49211836	20.5832	41.5796	-1.01406	-0.909916	-1.20909	-1.80478	0.0161944	TRUE	23.876	31.1022	16.4623	24.0777	14.6577	23.6054	24.1128	TRUE	28.2951	25.9567	44.5889	26.0445	39.8281	41.6767	55.7599	FALSE
ENSG00000130538.4	OR11H1	chr22	+	15528158	15529139	0.0153475	0	1.34185	1.34185	0	0.346304	0.373901	FALSE	0	0.240216	0	0	0	0	0.0767376	FALSE	0.191031	0.276039	0	0	0	0	0	FALSE
ENSG00000130540.13	SULT4A1	chr22	-	43824509	43862503	19.0352	125.746	-2.72313	-2.72401	-3.00025	-10.8299	1.01963e-05	TRUE	1.53789	0.36844	26.1297	11.5928	16.0748	25.255	16.1237	TRUE	107.774	87.4747	134.093	117.922	129.999	117.634	129.082	TRUE
ENSG00000130544.11	ZNF557	chr19	+	7069444	7087968	6.11552	11.5023	-0.910268	-0.843817	-1.06757	-1.86729	0.0078705	TRUE	0	5.07162	6.00837	6.01632	5.0691	5.80023	7.6836	TRUE	10.9933	12.9431	13.0882	7.16482	10.6353	12.6967	13.9263	FALSE
ENSG00000130545.15	CRB3	chr19	+	6463777	6467221	0	0.174815	-4.20801	-0.317854	0	-0.436058	0.373901	FALSE	0	0	0	0	0	0	0	FALSE	0	0	0	0	0.874075	0	0	FALSE
ENSG00000130558.19	OLFM1	chr9	+	135075422	135121179	18.5671	169.962	-3.1937	-3.16921	-3.42289	-6.4391	0.000151639	TRUE	1.5119	7.95089	23.7814	12.2971	11.8767	25.8079	19.0723	TRUE	252.174	158.711	154.559	149.443	180.158	161.006	204.645	TRUE
ENSG00000130559.18	CAMSAP1	chr9	-	135808487	135907228	30.5921	58.2677	-0.929313	-0.901257	-1.122	-1.53193	0.00888604	TRUE	124.259	71.6608	37.2152	23.7268	19.4934	33.4363	39.089	TRUE	50.8468	58.7275	48.5809	57.4768	44.5182	55.6744	85.0884	FALSE
ENSG00000130560.8	UBAC1	chr9	-	135932969	135961380	46.5754	72.6277	-0.640842	-0.626959	-0.531012	-3.14755	0.00313189	TRUE	21.9417	19.5663	50.2082	45.3389	41.7437	49.8377	45.7484	TRUE	68.2832	70.0984	69.1159	65.5166	74.08	69.5674	84.8588	FALSE
ENSG00000130561.16	SAG	chr2	+	233307816	233347055	0	0.251848	-4.71066	-2.12847	-4.67392	-1.26006	0.041309	FALSE	0	0.133514	0	0	0	0	0	TRUE	0	0	0.336166	0.167929	0.245264	0	0.509878	FALSE
ENSG00000130584.10	ZBTB46	chr20	-	63743666	63831244	4.04739	7.87335	-0.958256	-0.918938	-1.04892	-2.10433	0.0104425	TRUE	9.20665	7.62332	3.17258	4.4779	3.1028	5.78013	3.70354	TRUE	10.1204	5.72997	6.5747	8.72583	7.3255	6.80407	9.93666	FALSE
ENSG00000130589.16	HELZ2	chr20	-	63558086	63574239	30.343	20.0491	0.597582	0.925275	0.0856318	0.414534	0.447329	TRUE	36.164	30.6657	18.2729	37.0184	5.7474	66.2319	24.4442	TRUE	11.0529	30.865	34.0693	19.8276	11.3304	11.9831	23.035	FALSE
ENSG00000130590.13	SAMD10	chr20	-	63974113	63980008	0	5.6538	-9.14563	-9.0294	-9.05409	-3.20345	0.00196808	FALSE	1.0835	0	0	0	0	0	0	TRUE	2.58035	10.8329	3.62151	4.42542	7.61078	5.3056	7.30568	TRUE
ENSG00000130592.15	LSP1	chr11	+	1852970	1892267	52.0648	69.4682	-0.415976	-0.0261102	-0.406812	-0.399175	0.390426	TRUE	23.6114	26.2191	64.6273	44.2366	57.8272	40.6441	52.9888	TRUE	61.6139	86.3612	91.6409	38.8369	30.2307	53.8873	132.745	FALSE
ENSG00000130595.18	TNNT3	chr11	+	1919562	1938706	0.26994	2.10144	-2.91504	-0.885362	-0.513882	-0.665729	0.212278	FALSE	0	0	0	1.3497	0	0	0	FALSE	0	0	2.03221	1.9315	0	0	6.54349	FALSE
ENSG00000130598.15	TNNI2	chr11	+	1838989	1841680	0.578432	0	5.8788	5.8788	0	0.718377	0.179163	FALSE	0	0	0	0	1.3462	1.54596	0	FALSE	0	0	0	0	0	0	0	FALSE
ENSG00000130635.15	COL5A1	chr9	+	134641774	134844843	269.203	144.875	0.893841	0.991817	1.02136	1.08984	0.00239799	TRUE	396.444	349.964	265.038	259.996	258.097	161.264	401.623	TRUE	124.251	102.289	130.567	111.536	98.8819	105.614	277.777	FALSE
ENSG00000130638.16	ATXN10	chr22	+	45671798	45845307	103.179	159.146	-0.625154	-0.565245	-0.409281	-1.43836	0.0453159	TRUE	135.543	146.547	91.4845	107.992	98.4565	97.8528	120.108	TRUE	213.807	229.205	224.25	141.159	130.756	147.309	152.254	FALSE
ENSG00000130640.13	TUBGCP2	chr10	-	133278630	133312337	89.5873	82.5755	0.117567	0.159656	0.178524	0.283545	0.597781	TRUE	55.1968	29.0789	64.7263	90.6417	120.371	85.2565	86.9407	TRUE	73.3926	74.7957	80.3361	80.0905	72.487	72.2498	107.714	FALSE
ENSG00000130643.8	CALY	chr10	-	133324072	133336935	7.60711	53.8825	-2.82277	-2.80582	-2.79619	-5.30088	0.000269645	TRUE	5.22076	0	9.20123	5.12706	6.48747	11.6659	5.55391	TRUE	49.4211	41.1274	51.9187	48.9558	45.1216	56.9054	66.5111	TRUE
ENSG00000130649.9	CYP2E1	chr10	+	133520406	133561220	0.771975	7.30474	-3.22561	-3.0884	-3.14937	-2.37513	0.00531257	TRUE	0.397937	0.711033	1.16085	0.696928	1.12451	0.363643	0.51394	TRUE	6.50109	5.98533	10.3786	7.5873	5.94856	9.14699	3.46222	FALSE
ENSG00000130653.15	PNPLA7	chr9	-	137459953	137550534	0.278602	23.8712	-6.37065	-6.18225	-11.1827	-5.98626	0.000228401	FALSE	0.655609	0	0.414384	0	0	0.978624	0	TRUE	28.2725	22.3396	19.9164	24.9239	23.2354	21.3005	29.9796	TRUE
ENSG00000130656.4	HBZ	chr16	+	152687	154503	0	0	0	0	0	0	Not tested	FALSE	0	0	0	0	0	0	0	FALSE	0	0	0	0	0	0	0	FALSE
ENSG00000130669.17	PAK4	chr19	+	39125770	39182816	9.70436	12.7032	-0.388134	-0.199294	-0.562006	-0.669023	0.221493	TRUE	12.3225	6.84671	8.9997	12.0431	5.95785	10.7174	10.8038	TRUE	15.5344	9.2753	14.6597	13.7336	12.9642	6.20379	15.9546	FALSE
ENSG00000130675.14	MNX1	chr7	-	156994051	157010651	0	0.637655	-6.01715	-1.24424	-3.56236	-0.557425	0.277005	FALSE	0.144938	0	0	0	0	0	0	FALSE	0.743597	0.57044	0	2.64027	0.108134	0.439872	0	FALSE
ENSG00000130684.13	ZNF337	chr20	-	25674215	25696841	3.32743	19.274	-2.5306	-2.48637	-2.64858	-2.87665	0.00216502	TRUE	0.872083	1.82811	3.58891	3.30724	4.16918	1.90433	3.66748	TRUE	14.9746	14.6874	20.3982	22.7187	15.6422	11.9938	25.6172	FALSE
ENSG00000130695.14	CEP85	chr1	+	26234153	26279038	8.19784	30.7515	-1.90605	-1.86902	-1.93165	-4.11305	0.000981708	TRUE	7.28789	11.4017	9.63083	10.2019	6.99348	6.72938	7.43365	TRUE	21.4961	24.9847	26.7106	31.0752	38.9555	25.7002	31.3161	TRUE
ENSG00000130699.18	TAF4	chr20	-	61953469	62065810	3.77933	11.5055	-1.60357	-1.4638	-2.11297	-2.30056	0.0119415	TRUE	1.02122	1.46155	5.3038	2.14707	2.77925	2.78791	5.8786	TRUE	14.0183	18.1526	7.70017	10.4786	15.699	12.0933	11.5566	FALSE
ENSG00000130700.6	GATA5	chr20	-	62463497	62475970	0	0	0	0	0	0	Not tested	FALSE	0	0	0	0	0	0	0	FALSE	0	0	0	0	0	0	0	FALSE
ENSG00000130701.3	RBBP8NL	chr20	-	62410237	62427533	0	0	0	0	0	0	Not tested	FALSE	0	0	0	0	0	0	0	FALSE	0	0	0	0	0	0	0	FALSE
ENSG00000130702.15	LAMA5	chr20	-	62307955	62367312	132.268	202.303	-0.613015	-0.535238	-0.707744	-1.39561	0.0546377	TRUE	148.662	110.899	115.681	127.227	114.26	171.635	132.538	TRUE	183.983	143.039	188.943	202.031	197.951	149.915	272.677	FALSE
ENSG00000130703.15	OSBPL2	chr20	+	62231922	62296213	24.2316	39.5146	-0.705269	-0.703515	-0.650738	-3.6369	0.000401938	TRUE	7.05042	14.2163	24.1054	26.4749	22.1671	20.5216	27.8887	TRUE	40.0476	38.1709	38.7361	40.6711	34.8074	41.2447	42.1137	TRUE
ENSG00000130706.12	ADRM1	chr20	+	62302093	62308862	219.854	142.732	0.623201	0.676214	0.464504	0.959475	0.113902	TRUE	251.763	229.724	165.028	218.008	170.184	347.919	198.133	TRUE	153.26	150.549	139.549	127.228	123.333	129.095	194.455	FALSE
ENSG00000130707.17	ASS1	chr9	+	130444929	130501274	57.9407	142.283	-1.29597	-1.29698	-1.39266	-3.15376	0.000738064	TRUE	222.343	189.946	82.4191	61.1194	36.7292	61.0006	48.4351	TRUE	162.682	143.686	143.015	138.967	125.588	176.659	127.189	TRUE
ENSG00000130711.3	PRDM12	chr9	+	130664594	130682981	0.554023	11.4789	-4.34834	-4.31953	-4.29561	-2.50637	0.00464207	TRUE	0	0	1.16509	0.456905	0.65564	0	0.492478	TRUE	18.3917	13.1902	11.0878	9.15931	10.0919	8.09195	18.9633	FALSE
ENSG00000130713.15	EXOSC2	chr9	+	130693721	130704894	30.9823	31.5421	-0.0258281	-0.000383028	-0.170152	-0.0906636	0.871376	TRUE	36.3949	28.4371	36.4667	34.6422	30.1315	29.4504	24.2205	TRUE	36.0238	31.7507	27.8542	28.9323	33.9045	37.1168	29.9027	FALSE
ENSG00000130714.15	POMT1	chr9	+	131502902	131523806	30.2286	64.6412	-1.09628	-0.909008	-0.768585	-1.1849	0.0622526	TRUE	45.2374	17.956	34.3549	28.1565	33.7167	25.0885	29.8265	TRUE	58.231	59.5155	47.4213	112.121	49.3601	42.7477	71.5554	FALSE
ENSG00000130717.12	UCK1	chr9	-	131523801	131531268	26.4388	38.5446	-0.543704	-0.34818	-0.710911	-0.836268	0.161808	TRUE	25.2323	20.4623	19.5136	28.7422	21.8883	36.0525	25.9971	TRUE	34.5968	31.6902	31.8016	49.7306	35.834	22.0095	53.3475	FALSE
ENSG00000130720.12	FIBCD1	chr9	-	130902438	130939286	0	0	0	0	0	0	Not tested	FALSE	0	3.41328	0	0	0	0	0	FALSE	0	0.370351	0	0	0	0	0	FALSE
ENSG00000130723.18	PRRC2B	chr9	+	131394093	131500197	84.8969	291.331	-1.77875	-1.79168	-1.9404	-3.73518	0.000249249	TRUE	69.7964	39.1039	94.1931	65.4987	45.1255	110.086	109.581	TRUE	227.387	193.062	361.552	269.557	238.425	312.417	274.701	TRUE
ENSG00000130724.8	CHMP2A	chr19	-	58551566	58555124	133.885	72.7661	0.879563	0.907538	0.676254	1.78939	0.0194179	TRUE	87.8257	68.9501	136.613	141.62	122.496	179.695	89.001	TRUE	95.532	92.2484	87.2567	68.0207	76.6527	63.3787	68.5217	FALSE
ENSG00000130725.7	UBE2M	chr19	-	58555712	58558960	135.905	101.991	0.414131	0.420475	0.401979	3.76334	0.000273456	TRUE	85.5666	70.3984	136.891	138.878	135.485	137.391	130.882	TRUE	76.3823	87.692	111.03	105.103	94.7802	107.617	91.4234	FALSE
ENSG00000130726.11	TRIM28	chr19	+	58544091	58550722	446.049	232.617	0.939219	1.17352	1.38972	1.19969	0.115229	TRUE	795.259	471.017	441.86	556.595	189.66	570.713	471.417	TRUE	250.743	243.016	168.625	192.913	381.113	167.182	253.25	FALSE
ENSG00000130731.15	METTL26	chr16	-	634427	636366	110.257	84.5012	0.383786	0.462649	0.210663	0.40823	0.448934	TRUE	87.1101	72.5029	92.4861	102.897	83.3919	214.998	57.5119	TRUE	82.0993	72.1944	79.9196	62.8264	90.8627	81.3438	107.553	FALSE
ENSG00000130733.10	YIPF2	chr19	-	10922185	10928681	124.574	90.9306	0.454118	0.482431	0.291269	0.861285	0.156867	TRUE	113.989	106.66	103.912	131.196	105.848	187.494	94.4177	TRUE	89.0014	87.2873	84.913	82.932	91.4278	87.2403	108.14	FALSE
ENSG00000130734.9	ATG4D	chr19	+	10543895	10553418	19.776	28.4647	-0.525202	-0.15644	-0.476715	-0.529832	0.347703	TRUE	23.0524	21.8848	14.1268	22.0999	17.8854	29.0163	15.7514	TRUE	28.8281	17.4941	16.2815	34.3716	24.8927	14.8502	51.9273	FALSE
ENSG00000130741.10	EIF2S3	chrX	+	24054716	24077971	132.443	113.451	0.223279	0.334467	0.279146	0.473059	0.352835	TRUE	149.043	131.746	168.198	126.408	139.778	98.395	129.436	TRUE	131.863	133.636	138.607	112.46	106.367	144.134	65.6884	FALSE
ENSG00000130748.6	TMEM160	chr19	-	47045907	47048630	27.05	18.2248	0.569467	0.770893	0.611363	0.791862	0.13933	TRUE	38.019	19.9245	27.3053	22.3978	21.1777	37.7833	26.5859	TRUE	22.4704	12.7199	17.87	9.77309	14.9021	15.1195	33.4593	FALSE
ENSG00000130749.9	ZC3H4	chr19	-	47064187	47113752	8.67116	28.9537	-1.73829	-1.6816	-1.74768	-3.07465	0.00320399	TRUE	11.3762	5.40894	8.43218	7.28194	6.99638	13.338	7.30728	TRUE	27.5968	28.7184	24.1599	24.4776	30.0853	27.205	38.8407	TRUE
ENSG00000130751.9	NPAS1	chr19	+	47019820	47045775	0.157915	1.98359	-3.56956	-1.1996	-2.63308	-0.745621	0.135121	FALSE	0	1.26216	0	0	0.789575	0	0	FALSE	1.77224	1.13817	0.735102	0	4.95014	0	4.23269	FALSE
ENSG00000130755.12	GMFG	chr19	-	39328353	39342372	70.2586	49.365	0.509101	0.650681	0.472827	0.970328	0.122397	TRUE	102.123	99.29	83.5949	52.8929	58.5072	79.2109	77.0873	TRUE	37.3617	50.7804	60.2316	41.7652	72.7928	32.3042	39.7311	FALSE
ENSG00000130758.7	MAP3K10	chr19	+	40191744	40215575	10.5164	31.3209	-1.57358	-1.58895	-1.69104	-3.1135	0.000196689	TRUE	5.87332	7.99811	9.18013	10.3728	6.818	15.3949	10.8159	TRUE	24.7206	39.0757	31.183	30.6274	22.0369	37.025	35.7323	TRUE
ENSG00000130762.14	ARHGEF16	chr1	+	3454426	3481113	0.549478	56.8281	-6.66663	-6.03796	-7.88932	-2.09667	0.00991291	FALSE	1.81493	1.07889	0.288498	1.26982	1.18908	0	0	TRUE	34.8424	29.638	70.7626	43.3814	28.4998	45.1244	96.3725	FALSE
ENSG00000130764.9	LRRC47	chr1	-	3778558	3796504	18.2624	30.0004	-0.715795	-0.638723	-0.527871	-1.33864	0.0452407	TRUE	8.72682	6.30983	18.5451	21.6259	15.2962	14.7038	21.141	TRUE	27.6641	24.8571	23.3385	33.0506	22.0585	42.1884	29.3657	FALSE
ENSG00000130766.4	SESN2	chr1	+	28259527	28282491	20.1633	4.24401	2.24555	8.55854	1.89338	2.92317	0.00133499	TRUE	14.7139	13.1119	14.7054	18.6876	18.5822	27.7679	21.0734	TRUE	5.43271	3.75068	3.95103	0	5.49737	5.80611	5.96553	FALSE
ENSG00000130768.14	SMPDL3B	chr1	+	27934993	27959157	0	0.30028	-4.9555	-0.319544	0	-0.440651	0.373901	FALSE	0	0	0	0	0	0	0	FALSE	0	0.77826	1.5014	0	0	0	0	FALSE
ENSG00000130770.17	ATPIF1	chr1	+	28236109	28246906	150.075	284.728	-0.92385	-0.92099	-0.909444	-5.35522	0.000153814	TRUE	107.142	67.4992	160.489	134.062	142.796	172.336	140.695	TRUE	275.787	254.998	298.49	263.886	268.225	283.265	309.772	TRUE
ENSG00000130772.13	MED18	chr1	+	28329002	28335967	7.00267	4.37389	0.677752	0.891451	0.66631	1.02724	0.152188	TRUE	6.14223	5.49023	5.556	6.86331	7.79728	9.73003	5.06672	TRUE	5.20402	4.50337	4.02687	4.32099	2.86557	3.34788	7.30814	FALSE
ENSG00000130775.15	THEMIS2	chr1	+	27872543	27886685	17.7672	17.6378	0.0105368	0.341241	-0.063308	0.0132363	0.980876	TRUE	6.21703	10.4582	26.5452	13.2713	12.3429	23.4118	13.2647	TRUE	16.0158	6.19112	20.0954	13.8671	19.2774	8.00166	26.9476	FALSE
ENSG00000130779.19	CLIP1	chr12	-	122271432	122422632	77.4799	101.978	-0.396313	-0.396292	-0.462686	-1.53832	0.00412796	TRUE	49.4154	59.7543	70.7717	81.7367	88.3022	60.5616	86.0274	TRUE	99.2953	92.736	97.5346	101.867	99.0499	91.2733	120.163	FALSE
ENSG00000130783.13	CCDC62	chr12	+	122774327	122827528	0.39566	0.549468	-0.463785	4.81282	-0.920796	-0.227113	0.690958	FALSE	1.59406	1.86266	0	0.598533	0	0.487196	0.892573	FALSE	0	2.62752	1.01247	1.14205	0.592821	0	0	FALSE
ENSG00000130787.13	HIP1R	chr12	+	122834453	122862960	25.7979	72.2556	-1.4855	-1.41047	-1.48291	-2.6352	0.00419718	TRUE	20.7631	22.3197	24.1242	28.9935	22.9805	27.3931	25.498	TRUE	90.9088	58.3911	50.3603	81.058	86.4772	56.5511	86.8315	FALSE
ENSG00000130803.14	ZNF317	chr19	+	9140380	9163424	6.91234	6.49195	0.0903853	0.130104	0.131858	0.236661	0.566224	TRUE	2.21399	2.77304	6.24862	5.94635	8.02632	8.34036	6.00003	TRUE	7.87415	6.0637	4.58366	6.124	6.26609	7.611	7.87502	FALSE
ENSG00000130810.19	PPAN	chr19	+	10106289	10111634	62.0329	59.9923	0.0482474	0.0957547	0.112377	0.0895363	0.816757	TRUE	45.5396	36.7124	80.0773	62.2374	58.0164	75.0934	34.7398	TRUE	45.9449	24.3896	76.2068	45.0654	44.9905	69.4654	64.2335	FALSE
ENSG00000130811.11	EIF3G	chr19	-	10115017	10119918	473.457	312.303	0.600272	0.612294	0.656754	1.9261	0.0184797	TRUE	244.436	226.099	377.438	508.342	470.236	588.687	422.581	TRUE	314.22	280.267	310.495	320.109	298.269	289.974	342.667	FALSE
ENSG00000130812.10	ANGPTL6	chr19	-	10092338	10102796	31.0888	50.7209	-0.706009	-0.668842	-0.819873	-2.13231	0.019125	TRUE	17.1407	15.5906	25.3219	39.0385	24.4475	36.4405	30.1953	TRUE	44.6809	57.9816	59.6378	49.7322	49.057	41.8677	53.3099	FALSE
ENSG00000130813.17	C19orf66	chr19	+	10086122	10093252	51.2266	60.0459	-0.229133	-0.028028	-0.347048	-0.284081	0.574215	TRUE	31.9781	35.2028	50.6683	71.9678	28.7655	63.2704	41.4609	TRUE	46.2069	36.5802	70.6178	59.1817	36.5911	35.9342	97.9048	FALSE
ENSG00000130816.14	DNMT1	chr19	-	10133345	10231286	86.5859	78.4345	0.142626	0.158289	0.0367269	0.61039	0.230531	TRUE	78.3772	71.9185	88.3049	98.8535	79.6004	74.469	91.7015	TRUE	97.1375	70.0439	86.6574	67.8365	74.3624	73.9198	89.3963	FALSE
ENSG00000130818.11	ZNF426	chr19	-	9523224	9538645	12.0272	19.2039	-0.674646	-0.641628	-0.700165	-0.81195	0.0647883	TRUE	3.52512	9.11539	10.4013	9.95385	18.492	5.38601	15.9031	TRUE	16.8825	23.5657	28.5138	16.1782	20.4372	9.18736	21.7029	FALSE
ENSG00000130821.15	SLC6A8	chrX	+	153688099	153696593	19.7444	39.1402	-0.986844	-0.958995	-1.04925	-1.80881	0.0114132	TRUE	20.8268	14.2103	14.4346	10.7333	29.0569	22.7639	21.7334	TRUE	51.7564	42.1541	29.8825	40.0093	36.6121	37.6186	51.5786	FALSE
ENSG00000130822.15	PNCK	chrX	-	153669730	153689010	0.426718	7.61201	-4.1254	-4.57952	-8.38362	-2.19102	0.00415707	FALSE	0	0	0	0.789981	0	1.34361	0	TRUE	5.25705	9.12519	5.40476	9.64324	8.43319	11.2491	3.3298	FALSE
ENSG00000130826.17	DKC1	chrX	+	154762742	154777689	66.9621	45.2434	0.565533	0.636435	0.758456	1.26919	0.103275	TRUE	61.6701	55.1782	78.431	68.7782	71.7734	41.0711	74.7567	TRUE	28.269	55.3218	38.6579	40.6527	44.9371	59.6564	42.3129	FALSE
ENSG00000130827.6	PLXNA3	chrX	+	154458281	154477779	22.5864	62.443	-1.46668	-1.46136	-1.53289	-3.54704	0.000499888	TRUE	29.3831	31.6461	23.2715	20.8521	16.0103	30.9104	21.8879	TRUE	69.2212	57.1745	62.896	66.2387	46.347	63.6882	73.0449	TRUE
ENSG00000130829.17	DUSP9	chrX	+	153642492	153651326	0	0	0	0	0	0	Not tested	FALSE	0	0	0	0	0	0	0	FALSE	0	0	0	0	0	0	0	FALSE
ENSG00000130830.14	MPP1	chrX	-	154778684	154821007	76.2543	73.4398	0.0542497	0.0765024	0.0930457	0.211179	0.570017	TRUE	39.8857	39.8392	82.6001	69.7284	77.3512	72.6853	78.9064	TRUE	56.0978	58.9025	78.407	64.7103	63.209	68.1449	92.7277	FALSE
ENSG00000130844.16	ZNF331	chr19	+	53520981	53580269	9.45401	16.5623	-0.808247	-0.845258	-0.812942	-1.0691	0.00505591	TRUE	4.58947	9.83745	8.44777	17.0155	7.26789	3.56331	10.9756	TRUE	21.9672	22.3073	11.7073	22.6716	14.7372	14.4059	19.2893	FALSE
ENSG00000130856.15	ZNF236	chr18	+	76822607	76970727	16.017	25.4039	-0.665112	-0.528827	-0.564554	-0.793424	0.130944	TRUE	3.84137	3.70852	21.4528	13.5991	18.3516	7.76471	18.9171	TRUE	26.1855	32.8299	31.7319	40.7452	20.7062	16.701	17.1353	FALSE
ENSG00000130876.11	SLC7A10	chr19	-	33208664	33225850	1.66218	7.84821	-2.23247	-1.80755	-2.75288	-2.30995	0.0168136	TRUE	0	0.464966	0	1.07585	0.949952	4.27616	2.00892	TRUE	10.4158	7.92234	8.89061	7.3093	8.74619	4.43268	9.86229	FALSE
ENSG00000130881.13	LRP3	chr19	+	33177603	33208867	14.2838	20.0778	-0.490926	-0.445339	-0.560183	-0.881128	0.131845	TRUE	12.7043	15.005	11.4683	13.6931	9.37055	22.9569	13.9304	TRUE	20.1753	14.1066	16.9143	18.3814	19.8724	18.1996	27.0213	FALSE
ENSG00000130921.7	C12orf65	chr12	+	123232916	123257959	22.1648	30.9135	-0.479782	-0.45611	-0.415894	-1.03625	0.0225915	TRUE	11.2584	12.7218	21.5235	25.906	24.2628	15.7797	23.352	TRUE	38.4873	36.7543	28.7184	31.3717	42.6466	21.9913	29.8396	FALSE
ENSG00000130935.9	NOL11	chr17	+	67717833	67744531	76.8522	52.8847	0.53915	0.547511	0.461726	2.00119	0.00471406	TRUE	176.257	161.892	67.6973	86.4209	65.4602	87.3506	77.3318	TRUE	57.043	59.3406	53.1566	50.3175	50.4178	63.424	47.1075	FALSE
ENSG00000130939.18	UBE4B	chr1	+	10032832	10181239	37.7445	73.2756	-0.956881	-0.955345	-0.925972	-5.15966	0.000333823	TRUE	34.8576	21.368	33.2838	37.1755	37.8011	32.1254	48.3367	TRUE	89.3545	84.4629	76.0747	70.6412	70.6011	74.3514	74.7094	TRUE
ENSG00000130940.14	CASZ1	chr1	-	10636604	10796650	1.68084	10.2748	-2.60471	-2.601	-2.60979	-3.47217	0.000784806	TRUE	2.25036	0.412434	0.771925	2.58901	1.14752	2.01394	1.88179	TRUE	7.06995	9.58545	7.35623	12.5054	11.8537	8.12103	11.5378	TRUE
ENSG00000130943.6	PKDREJ	chr22	-	46255663	46263355	0.660474	5.77983	-3.11027	-3.12412	-3.28736	-7.24409	3.25024e-05	TRUE	0.20479	0.551939	0.40177	0.551776	0.825663	0.523993	0.999169	TRUE	5.75886	5.964	4.85357	5.47474	6.53171	6.2078	5.83133	TRUE
ENSG00000130948.9	HSD17B3	chr9	-	96235306	96302152	0.575297	17.2315	-4.88057	-4.93915	-4.97321	-2.65978	0.00367718	FALSE	0.694009	1.247	0.389024	0	1.47271	1.01475	0	TRUE	23.9127	11.7756	12.5238	25.3373	19.2485	19.4267	9.62135	FALSE
ENSG00000130950.13	NUTM2F	chr9	-	94318196	94328644	0.661011	9.20563	-3.77967	-3.69919	-3.45706	-2.98772	0.00269812	TRUE	0.307573	1.28159	0.691292	0.819411	1.0296	0.301958	0.462794	TRUE	11.61	8.99274	7.46442	9.09855	8.58629	6.85569	14.0232	FALSE
ENSG00000130956.13	HABP4	chr9	+	96450201	96491336	32.1259	72.6346	-1.17667	-1.12747	-1.26486	-3.23346	0.00290555	TRUE	14.7799	9.7911	36.1528	34.0705	29.9421	31.6273	28.8365	TRUE	67.1533	78.7309	53.6151	77.1298	71.966	87.0559	73.4062	TRUE
ENSG00000130957.4	FBP2	chr9	-	94558720	94593793	0	0	0	0	0	0	Not tested	FALSE	0	0	0	0	0	0	0	FALSE	0	0	0	0	0	0	0	FALSE
ENSG00000130958.11	SLC35D2	chr9	-	96320706	96383710	53.0139	40.2658	0.396731	0.45088	0.385777	1.09068	0.0247389	TRUE	23.5963	22.3877	53.645	48.8214	62.3532	45.8278	54.422	TRUE	43.7187	52.5093	39.119	43.794	54.7487	35.0728	28.5944	FALSE
ENSG00000130962.17	PRRG1	chrX	+	37349275	37457295	4.53005	3.6349	0.316832	0.644182	0.522837	0.344444	0.580924	TRUE	5.82476	3.90054	7.60383	4.26698	1.59294	5.04859	4.13793	TRUE	3.12588	5.7845	2.13592	2.96679	5.47071	4.83098	2.77009	FALSE
ENSG00000130985.16	UBA1	chrX	+	47190861	47215128	538.127	324.548	0.729499	0.73899	0.522202	1.17985	0.0572331	TRUE	433.231	436.596	499.787	490.143	376.759	844.552	479.395	TRUE	336.898	309.55	366.356	279.294	320.012	323.273	333.804	FALSE
ENSG00000130988.12	RGN	chrX	+	47078355	47093314	0.454517	3.39029	-2.87186	-2.78332	-2.51826	-1.43791	0.0243732	TRUE	0	0.418064	0.782538	0.376147	0.14812	0.765446	0.200334	TRUE	2.11251	4.04388	4.53039	6.02427	1.64546	3.55917	1.19217	FALSE
ENSG00000130997.16	POLN	chr4	-	2071918	2242121	1.99599	9.13314	-2.18838	-1.91577	-2.34921	-1.59484	0.0293823	TRUE	12.9711	2.22314	1.32997	4.45636	1.5578	1.16272	1.4731	TRUE	6.14953	12.3159	6.53565	6.50661	10.7595	5.96552	15.8984	FALSE
ENSG00000131013.3	PPIL4	chr6	-	149504733	149546038	66.492	53.9272	0.302116	0.332412	0.277542	1.01216	0.0330853	TRUE	84.1568	92.6254	59.5347	68.415	71.405	73.1352	59.9701	TRUE	47.8312	57.2347	49.1141	68.7481	48.0432	60.9913	42.7395	FALSE
ENSG00000131015.4	ULBP2	chr6	+	149942000	149949235	1.79566	1.51345	0.245186	0.493173	-0.480605	0.156765	0.733228	TRUE	0	2.4481	1.96388	1.25866	1.4869	4.26887	0	TRUE	0	0	2.74421	0.800535	2.12968	1.04795	0.844873	FALSE
ENSG00000131016.16	AKAP12	chr6	+	151239999	151358557	18.1854	61.3698	-1.75419	-1.70237	-1.56545	-4.00211	0.00195527	TRUE	26.9018	19.0662	19.7707	22.3425	19.0963	17.6869	12.0307	TRUE	63.3637	58.9729	55.9273	59.8485	56.539	55.4078	79.1264	TRUE
ENSG00000131018.22	SYNE1	chr6	-	152121684	152637801	76.8746	202.111	-1.39445	-1.28633	-1.42431	-2.54053	0.0120685	TRUE	42.5045	37.3996	77.6208	67.6556	127.76	39.1577	72.1794	TRUE	248.592	242.763	192.622	181.595	156.792	229.893	249.651	FALSE
ENSG00000131019.10	ULBP3	chr6	-	150063150	150069095	3.50342	0.170214	4.28509	7.986	7.91467	1.36789	0.0315525	TRUE	5.35854	6.13899	2.40298	6.18614	4.93821	0	3.98979	FALSE	0	4.0978	0	0	0.851071	0	0	FALSE
ENSG00000131023.12	LATS1	chr6	-	149658153	149718256	6.74168	9.22228	-0.451441	-0.280569	-0.813185	-0.679171	0.309687	TRUE	7.72233	4.95511	5.9896	5.59708	4.91016	5.14029	12.0713	TRUE	11.5745	10.9904	8.99568	11.8286	8.63514	10.3352	6.31681	FALSE
ENSG00000131037.14	EPS8L1	chr19	+	55072020	55087923	6.8773	16.9876	-1.30332	-1.31264	-1.33466	-2.91071	0.000438906	TRUE	3.14921	5.08662	6.52732	8.75027	6.85951	3.70416	8.54523	TRUE	25.1536	18.4334	18.566	15.6072	17.316	13.0598	20.3888	FALSE
ENSG00000131042.14	LILRB2	chr19	-	54273821	54281184	14.9068	7.92098	0.911364	2.93929	1.11435	1.15915	0.0821569	TRUE	12.8265	9.57388	14.7619	15.9011	10.6536	18.0669	15.1503	TRUE	6.32804	4.99953	14.2308	5.11611	11.441	8.33975	0.477245	FALSE
ENSG00000131043.11	AAR2	chr20	+	36236459	36270918	8.14616	4.95193	0.71699	0.775311	0.772302	2.02207	0.00664216	TRUE	8.16093	5.61438	6.56818	9.29786	8.19878	8.25853	8.40746	TRUE	3.83693	5.82439	3.84141	3.99772	4.37786	6.28829	6.25437	FALSE
ENSG00000131044.16	TTLL9	chr20	+	31870702	31944963	1.76305	6.09123	-1.78287	-1.33883	-2.54769	-1.70183	0.0335409	TRUE	1.37459	0.578698	0.792494	2.51574	1.45305	2.9447	1.10924	TRUE	6.65792	8.82144	5.35856	5.64718	8.54442	2.74428	8.16173	FALSE
ENSG00000131050.10	BPIFA2	chr20	+	33161768	33181412	0	0	0	0	0	0	Not tested	FALSE	0	0	0	0	0	0	0	FALSE	0	0	0	0	0	0	0	FALSE
ENSG00000131051.22	RBM39	chr20	-	35701347	35742312	260.009	344.051	-0.404051	-0.342427	-0.322408	-0.735431	0.122061	TRUE	294.023	290.037	225.19	321.612	252.666	278.44	222.135	TRUE	330.478	379.276	266.507	327.14	315.94	529.415	281.255	FALSE
ENSG00000131055.4	COX4I2	chr20	+	31637888	31645006	1.03925	3.50482	-1.7441	5.2753	-1.90837	-0.668438	0.17437	FALSE	0	3.17202	1.91145	1.83758	1.44721	0	0	FALSE	15.9979	10.9252	0	8.18126	5.46013	0	3.88272	FALSE
ENSG00000131059.11	BPIFA3	chr20	+	33217310	33227758	0	0	0	0	0	0	Not tested	FALSE	0	0.579351	0	0	0	0	0	FALSE	0	0	0	0	0	0	0	FALSE
ENSG00000131061.13	ZNF341	chr20	+	33731657	33792269	1.17	2.63187	-1.16277	-0.859319	-0.467036	-1.04542	0.0901635	TRUE	1.09403	0.436841	0.603042	2.01064	1.10131	0.943218	1.19179	TRUE	2.82926	2.68739	3.00691	2.78306	1.51238	4.51479	1.34219	FALSE
ENSG00000131067.16	GGT7	chr20	-	34844720	34872860	29.176	85.9725	-1.55877	-1.52787	-1.73459	-4.40822	0.000879593	TRUE	31.5808	22.7678	33.2245	23.7964	26.9905	33.4508	28.4179	TRUE	89.9237	78.3067	77.9498	79.2142	94.9335	74.9763	102.788	TRUE
ENSG00000131068.3	DEFB118	chr20	+	31368618	31373923	0	0	0	0	0	0	Not tested	FALSE	0	0	0	0	0	0	0	FALSE	0	0	0	0	0	0	0	FALSE
ENSG00000131069.19	ACSS2	chr20	+	34872146	34927962	82.8779	257.725	-1.63665	-1.57203	-1.37502	-2.7975	0.00335046	TRUE	32.4844	40.5683	60.8024	91.8211	69.3049	112.582	79.8794	TRUE	212.537	195.492	258.996	228.961	331.62	292.021	177.028	FALSE
ENSG00000131080.14	EDA2R	chrX	-	66595637	66639298	0.82109	0.331075	1.28492	6.18627	6.11822	0.565654	0.355793	TRUE	8.19215	6.73694	0	1.73825	0.684653	0.498732	1.18381	FALSE	0.947712	0	0.414576	0	0	1.2408	0	FALSE
ENSG00000131089.15	ARHGEF9	chrX	-	63634967	63809274	19.3972	54.2469	-1.48321	-1.45889	-1.34732	-3.51787	0.000951461	TRUE	6.78211	17.7893	22.8764	15.6358	18.7057	17.4357	22.3325	TRUE	42.8513	48.254	66.1486	61.2949	46.3432	44.3786	53.0691	TRUE
ENSG00000131094.3	C1QL1	chr17	-	44959693	44968071	0	4.67905	-8.87315	-8.12269	-8.5556	-1.48093	0.0293245	FALSE	0	0	0	0	0	0	0	TRUE	2.17287	3.1088	1.10895	3.75264	2.59725	7.74074	8.1957	FALSE
ENSG00000131095.12	GFAP	chr17	-	44903161	44916937	6.46548	20.4812	-1.66195	-1.72184	-1.81637	-1.61472	0.00708007	TRUE	1.49179	8.47064	0.337445	8.82663	1.43606	13.0456	8.68163	TRUE	15.3706	17.3231	18.9152	31.1121	13.3766	22.3452	16.6571	FALSE
ENSG00000131096.10	PYY	chr17	-	43952738	44004469	0.25541	0	4.73015	4.73015	0	0.439518	0.373901	FALSE	0	0	0	1.27705	0	0	0	FALSE	0	0	0	0	0	0	0	FALSE
ENSG00000131097.6	HIGD1B	chr17	+	44846353	44850480	3.73766	13.9855	-1.90091	-1.79793	-1.97973	-2.48537	0.004245	TRUE	0	0	6.03868	4.09429	3.99048	0	4.56484	TRUE	9.16994	16.1864	15.9203	16.1781	16.2391	13.3981	8.19224	FALSE
ENSG00000131100.12	ATP6V1E1	chr22	-	17592136	17628818	445.335	603.449	-0.438331	-0.428462	-0.502704	-1.54302	0.0131983	TRUE	407.417	407.403	374.898	433.628	556.514	466.31	395.326	TRUE	585.902	576.873	592.008	672.343	604.651	660.703	487.537	FALSE
ENSG00000131115.15	ZNF227	chr19	+	44207547	44237268	9.81645	30.3917	-1.62941	-1.52934	-1.84147	-2.21089	0.0152855	TRUE	5.05372	6.13435	7.1012	22.9056	3.73222	4.41589	10.9274	TRUE	41.9019	46.2299	25.4748	26.795	38.2824	30.7459	30.6606	FALSE
ENSG00000131116.11	ZNF428	chr19	-	43607219	43619874	13.2291	15.4655	-0.225172	-0.0552387	0.110721	-0.389437	0.535425	TRUE	8.84848	0	14.524	14.8743	10.4311	15.4487	10.8676	TRUE	13.4728	14.2649	13.4503	10.6461	17.6724	12.0407	23.5178	FALSE
ENSG00000131126.18	TEX101	chr19	+	43401496	43418597	0	0	0	0	0	0	Not tested	FALSE	0	0	0	0	0	0	0	FALSE	0	0	0	0	0	0	0	FALSE
ENSG00000131127.13	ZNF141	chr4	+	337814	384864	5.61077	13.7731	-1.29406	-1.27365	-1.275	-1.86877	0.00616121	TRUE	4.77397	9.59655	3.23469	6.27085	5.28792	9.59647	3.66394	TRUE	8.82848	14.7203	17.3281	12.6492	12.855	17.1526	8.88089	FALSE
ENSG00000131142.13	CCL25	chr19	+	8052767	8062650	0	0	0	0	0	0	Not tested	FALSE	0	0	0	0	0	0	0	FALSE	0	0	0	0	0	0	0	FALSE
ENSG00000131143.8	COX4I1	chr16	+	85798633	85807044	407.522	389.389	0.0656641	0.0657121	0.127183	0.260338	0.540693	TRUE	202.962	301.299	369.907	319.476	472.679	468.84	406.706	TRUE	387.668	522.676	356.926	402.685	402.324	412.622	372.386	FALSE
ENSG00000131148.8	EMC8	chr16	-	85771758	85799608	26.84	16.5437	0.697767	0.701424	0.756971	1.57325	0.00531247	TRUE	21.5056	28.4825	33.5281	29.9599	26.6479	18.1274	25.9368	TRUE	12.6946	11.0318	17.1965	21.5547	15.7645	13.2332	14.9697	FALSE
ENSG00000131149.18	GSE1	chr16	+	85169525	85676204	11.1411	24.2685	-1.1225	-1.08271	-0.86892	-2.1318	0.0105568	TRUE	8.12836	11.9693	11.1072	7.50125	5.51635	15.7065	15.8741	TRUE	28.4761	23.4904	20.2933	29.0561	22.9699	27.8679	21.1555	FALSE
ENSG00000131152.4	AC010531.1	chr16	-	87302876	87334273	0.404995	1.3399	-1.70169	-0.216486	0	-0.297743	0.373901	FALSE	0	0.811523	2.02497	0	0	0	0	FALSE	0	1.46763	6.69952	0	0	0	0	FALSE
ENSG00000131153.8	GINS2	chr16	-	85676198	85690073	7.93296	3.03871	1.38148	1.56947	1.51009	1.74776	0.0286253	TRUE	10.0195	8.64261	9.90024	10.2957	5.3383	4.96229	9.16825	TRUE	6.5912	4.5935	3.46938	2.12107	4.69271	2.74053	2.16985	FALSE
ENSG00000131165.14	CHMP1A	chr16	-	89644431	89657845	71.244	64.7961	0.136841	0.154421	0.142834	0.540417	0.16625	TRUE	85.1734	81.0163	72.8997	76.3471	78.158	69.5261	59.289	TRUE	62.0718	52.1181	74.3907	67.093	70.7897	50.7144	60.9927	FALSE
ENSG00000131171.12	SH3BGRL	chrX	+	81201943	81298547	64.5628	85.7986	-0.410198	-0.409147	-0.379632	-1.27542	0.00899512	TRUE	88.9537	99.8599	79.532	53.8009	75.6873	61.3577	52.4359	TRUE	73.4739	87.952	91.9879	72.9439	98.473	75.5711	90.0173	FALSE
ENSG00000131174.4	COX7B	chrX	+	77899438	77907373	122.441	80.6152	0.602903	0.691366	0.590413	1.39881	0.00216438	TRUE	407.241	352.564	112.101	124.507	148.212	128.232	99.1531	TRUE	87.1575	177.822	84.295	78.2761	98.4322	100.215	41.858	FALSE
ENSG00000131183.10	SLC34A1	chr5	+	177379235	177398848	0	0	0	0	0	0	Not tested	FALSE	0	0	0	0	0	0	0	FALSE	0	0	0	0	0	0	0	FALSE
ENSG00000131187.9	F12	chr5	-	177402140	177409576	0.90406	5.46258	-2.58186	-1.92131	-2.54277	-2.1013	0.0172118	TRUE	0	0	1.07747	1.00722	0.815779	1.61984	0	TRUE	1.83105	4.55301	6.32676	5.48516	6.12422	1.95986	7.41689	FALSE
ENSG00000131188.11	PRR7	chr5	+	177446445	177456286	1.29867	2.11812	-0.701486	5.49616	-0.975653	-0.370605	0.418587	TRUE	1.41515	0	1.18457	0	1.73988	2.22417	1.3447	FALSE	0	0.734387	2.66932	0	3.4312	0	4.4901	FALSE
ENSG00000131196.17	NFATC1	chr18	+	79395856	79529325	4.13852	7.19678	-0.796759	-0.60194	-1.19461	-1.07617	0.135834	TRUE	9.32492	6.67231	2.19202	2.90857	3.95819	8.15792	3.47588	TRUE	10.0756	8.47998	7.62502	6.67011	7.54623	4.88799	9.25454	FALSE
ENSG00000131203.12	IDO1	chr8	+	39902275	39928444	20.8122	0.892315	4.52835	10.5104	9.74738	1.50804	0.0282548	TRUE	27.3182	12.7533	4.94507	33.2315	8.58513	30.9645	26.3348	FALSE	0	11.048	1.2754	0	0	0	3.18618	FALSE
ENSG00000131233.9	GJA9	chr1	-	38874451	38881587	3.24005	15.9898	-2.29952	-2.22682	-2.24226	-3.35758	0.00171097	TRUE	0.718363	0.992704	3.89063	1.15617	4.95776	1.21172	4.98397	TRUE	20.5311	22.5956	18.4453	17.6394	18.7503	13.6892	11.4248	TRUE
ENSG00000131236.16	CAP1	chr1	+	40040233	40072649	1379.49	445.204	1.63158	1.68593	1.64186	3.43774	0.00188175	TRUE	905.324	926.093	1048.39	1454.5	1724.86	1208.19	1461.53	TRUE	390.182	464.28	512.659	466.077	489.653	446.054	311.577	TRUE
ENSG00000131238.17	PPT1	chr1	-	40071461	40097727	945.868	439.614	1.10538	1.10949	1.14064	2.05571	0.00952749	TRUE	589.621	591.461	962.935	936.155	1245.71	567.285	1017.26	TRUE	361.662	394.049	445.565	424.597	478.627	453.18	396.103	FALSE
ENSG00000131242.17	RAB11FIP4	chr17	+	31391624	31538217	6.61	62.4542	-3.23813	-2.79014	-4.72098	-2.92096	0.00558951	TRUE	0.730375	0.370578	2.33177	2.91039	11.1372	14.7242	1.94636	TRUE	42.6196	37.5983	76.2307	77.009	66.3043	32.4679	60.2588	FALSE
ENSG00000131263.12	RLIM	chrX	-	74585217	74614617	4.78112	6.34042	-0.406489	-0.353571	-0.766167	-0.742427	0.199094	TRUE	2.60145	2.86462	7.68496	3.28624	4.5566	4.37563	4.00217	TRUE	6.75006	7.35857	5.80938	5.59607	5.04455	7.91535	7.33676	FALSE
ENSG00000131264.3	CDX4	chrX	+	73447254	73455245	0	0	0	0	0	0	Not tested	FALSE	0	0	0	0	0	0	0	FALSE	0	0	0	0	0	0	0	FALSE
ENSG00000131269.15	ABCB7	chrX	-	75053172	75156732	34.6468	33.5127	0.048002	0.046384	0.0626234	0.248451	0.481974	TRUE	33.948	30.6576	28.7778	37.7568	35.175	32.3627	39.1618	TRUE	38.0045	36.9331	32.8841	36.1525	32.6465	31.4877	34.3926	FALSE
ENSG00000131323.14	TRAF3	chr14	+	102777476	102911500	32.9259	20.8759	0.657127	0.8469	0.649988	1.51386	0.0352342	TRUE	24.948	21.9432	31.9469	34.2011	36.2643	24.8284	37.3885	TRUE	22.0518	24.5069	24.9471	9.88012	23.1071	23.4505	22.9948	FALSE
ENSG00000131351.14	HAUS8	chr19	-	17049729	17075625	14.165	7.80789	0.858498	1.00885	0.780872	0.938417	0.084639	TRUE	17.5165	13.6893	11.5573	21.1983	8.44868	20.3162	9.30456	TRUE	2.07057	12.0222	7.471	11.8065	9.40818	4.94253	5.41121	FALSE
ENSG00000131355.14	ADGRE3	chr19	-	14619117	14690027	5.61171	0.48914	3.49349	5.23139	4.01801	1.57313	0.0215162	TRUE	5.00506	4.49619	5.28357	1.32677	3.88849	8.85493	8.70477	TRUE	0	1.08313	0.316743	0	1.05054	0.68278	0.395641	FALSE
ENSG00000131368.7	MRPS25	chr3	-	15042460	15065335	66.2696	113.288	-0.773486	-0.760042	-0.847301	-3.23974	0.00300419	TRUE	26.9547	30.8944	77.5826	59.9634	63.7015	51.9631	78.1373	TRUE	111.981	116.384	122.446	116.688	114.615	114.342	98.3486	TRUE
ENSG00000131370.15	SH3BP5	chr3	-	15254853	15341368	93.9195	123.944	-0.400161	-0.387738	-0.510469	-1.2047	0.0665986	TRUE	22.0699	23.9324	79.5747	70.0086	128.06	87.3097	104.644	TRUE	161.921	128.645	113.36	130.389	114.757	125.407	135.81	FALSE
ENSG00000131373.14	HACL1	chr3	-	15560704	15601852	53.3969	42.37	0.333643	0.388982	0.50941	0.805142	0.174788	TRUE	64.6489	56.8048	41.9763	60.775	65.5188	44.2808	54.4335	TRUE	39.6754	44.0809	55.4104	42.6921	39.0845	30.2085	44.4545	FALSE
ENSG00000131374.14	TBC1D5	chr3	-	17157162	18444817	128.472	214.293	-0.738092	-0.624497	-0.443867	-1.22722	0.0671703	TRUE	48.8442	63.1246	127.441	152.879	160.197	74.7037	127.136	TRUE	183.087	200.784	305.067	165.813	217.912	232.586	150.089	FALSE
ENSG00000131375.9	CAPN7	chr3	+	15206152	15252918	45.512	60.5562	-0.411947	-0.320245	-0.196979	-0.640367	0.22563	TRUE	46.662	46.2932	43.1216	47.7861	56.5995	23.1051	56.948	TRUE	58.6773	73.1591	49.4315	93.8123	55.6869	56.2092	47.641	FALSE
ENSG00000131378.13	RFTN1	chr3	-	16313574	16514026	31.6103	47.9872	-0.602097	-0.585803	-0.742089	-1.77271	0.011488	TRUE	16.6945	16.9411	34.1356	29.2542	39.3295	21.7121	33.6203	TRUE	44.1834	47.6246	57.1018	48.9787	48.9455	45.6896	39.2203	FALSE
ENSG00000131379.9	C3orf20	chr3	+	14675099	14773034	0	0.0505624	-2.59842	-0.308269	0	-0.410873	0.373901	FALSE	0	0	0	0	0	0	0	FALSE	0	0	0	0	0.252812	0	0	FALSE
ENSG00000131381.12	RBSN	chr3	-	15070073	15099163	16.4899	31.7091	-0.942898	-0.979277	-0.742597	-1.47103	0.00126637	TRUE	13.6587	4.01541	25.4099	21.6735	14.3447	6.35701	14.6642	TRUE	32.607	31.264	40.0844	36.2706	33.858	24.8448	23.4877	FALSE
ENSG00000131386.17	GALNT15	chr3	+	16174649	16231992	6.51945	14.5094	-1.15294	-0.628595	-1.44471	-0.929705	0.0999066	TRUE	2.36194	4.85386	7.4276	7.5768	6.10192	5.61689	5.87406	TRUE	20.2841	15.617	7.16086	25.6292	16.6271	18.3441	4.78555	FALSE
ENSG00000131389.16	SLC6A6	chr3	+	14402576	14489349	37.3106	13.2164	1.49655	1.49978	1.56483	2.38177	0.00459555	TRUE	32.379	31.4237	29.224	38.83	47.5124	25.0237	45.963	TRUE	10.9862	4.24008	12.5072	11.8406	16.0534	13.1531	12.5276	FALSE
ENSG00000131398.13	KCNC3	chr19	-	50311937	50333515	0.0245491	1.16825	-5.09186	-2.03063	-5.81754	-0.721335	0.181876	FALSE	0	0.346455	0	0	0.122746	0	0	TRUE	2.81212	1.40893	0.652275	0	0.69467	0.553968	3.94036	FALSE
ENSG00000131400.7	NAPSA	chr19	-	50358477	50365830	1.82689	7.63505	-2.05726	-2.06947	-2.69611	-2.22392	0.00170819	TRUE	0	0.860919	0.973345	0.908007	1.13103	2.27686	3.84521	TRUE	7.83312	5.19662	8.13339	6.00043	7.38448	5.43047	11.2265	FALSE
ENSG00000131408.13	NR1H2	chr19	+	50329653	50382982	130.323	91.8894	0.504077	0.519266	0.411132	1.01582	0.0898693	TRUE	98.4169	83.3849	105.322	126.487	101.095	191.638	127.074	TRUE	83.9935	71.5156	107.773	95.1197	78.6037	90.1302	87.8201	FALSE
ENSG00000131409.12	LRRC4B	chr19	-	50516892	50568045	2.45224	6.46553	-1.39503	-1.19374	-0.724689	-0.970685	0.0641326	FALSE	0.652287	0	3.36465	0	1.80788	7.08867	0	TRUE	5.28164	3.73996	3.93035	7.83331	2.99412	9.82579	7.74409	FALSE
ENSG00000131435.12	PDLIM4	chr5	+	132257671	132273454	514.54	93.5183	2.45984	2.51124	2.12148	1.56676	0.0259217	TRUE	257.196	232.444	371.041	398.893	318.851	978.881	505.032	TRUE	95.5696	83.2748	91.8297	78.8018	97.9369	82.9685	116.054	FALSE
ENSG00000131437.15	KIF3A	chr5	-	132692628	132737638	28.4941	274.35	-3.26683	-3.27215	-3.27203	-11.3417	6.51756e-06	TRUE	36.7667	21.193	33.3237	17.6	27.921	42.6546	20.9709	TRUE	221.022	293.132	261.792	288.416	269.804	299.295	252.442	TRUE
ENSG00000131446.16	MGAT1	chr5	-	180784782	180815652	22.3659	15.9335	0.488979	0.65239	0.243593	0.781786	0.162754	TRUE	28.5031	22.7265	23.9424	23.1342	12.3966	30.5778	21.7786	TRUE	14.0881	13.356	19.4914	20.5455	11.9251	9.31206	18.3935	FALSE
ENSG00000131459.12	GFPT2	chr5	-	180300690	180353387	85.7509	34.7665	1.30221	1.37005	1.45685	3.22537	0.000676257	TRUE	64.2653	53.2033	77.8388	87.4939	78.1628	77.6877	107.572	TRUE	42.0167	29.9952	27.4217	43.7357	22.7544	40.7399	39.1806	TRUE
ENSG00000131462.7	TUBG1	chr17	+	42609676	42615234	67.2344	61.1845	0.136013	0.159309	0.205581	0.487522	0.407717	TRUE	51.5236	60.041	72.0159	77.9947	53.8608	73.5332	58.7673	TRUE	46.8517	51.2346	62.4501	51.9806	58.1222	62.8164	70.5531	FALSE
ENSG00000131467.10	PSME3	chr17	+	42824385	42843758	267.35	180.665	0.565388	0.574663	0.489037	1.87039	0.0043261	TRUE	205.883	248.999	215.175	324.646	255.572	269.369	271.99	TRUE	182.012	209.983	153.31	196.45	195.673	203.34	154.552	FALSE
ENSG00000131469.12	RPL27	chr17	+	42998273	43002959	1171.56	419.456	1.48182	1.54576	1.35622	6.01886	1.98288e-05	TRUE	2246.76	2059.64	1179.99	1165.37	1292.66	1117.03	1102.75	TRUE	461.453	361.811	369.372	455.191	534.675	463.406	274.638	TRUE
ENSG00000131470.14	PSMC3IP	chr17	-	42572315	42577831	61.7312	55.2192	0.160802	0.264664	-0.197592	0.321689	0.600669	TRUE	47.0618	62.3702	76.3195	84.48	53.6449	46.1358	48.0756	TRUE	54.5245	54.4629	59.1837	37.774	62.1133	61.8912	55.1338	FALSE
ENSG00000131471.6	AOC3	chr17	+	42851184	42858130	1.17394	1.26382	-0.105565	4.37282	-0.0832823	-0.0631814	0.886164	TRUE	0	0.410146	0.987062	0.948913	2.23848	0.572156	1.12308	TRUE	0	1.19946	0	1.0059	1.25315	0.695889	3.36415	FALSE
ENSG00000131473.16	ACLY	chr17	-	41866908	41930542	331.496	543	-0.711944	-0.662703	-0.738246	-2.01278	0.0125335	TRUE	501.635	316.021	316.397	340.276	341.222	320.697	338.889	TRUE	366.782	464.027	644.969	486.359	645.226	534.976	403.472	FALSE
ENSG00000131475.6	VPS25	chr17	+	42773436	42779599	152.206	82.4972	0.883525	0.92871	0.861318	3.04795	0.00440376	TRUE	226.868	201.402	143.142	181.139	134.301	154.054	148.393	TRUE	99.6928	78.4068	98.8507	66.7201	73.9214	96.7614	76.2325	TRUE
ENSG00000131477.10	RAMP2	chr17	+	42758447	42763041	34.4673	58.5602	-0.764522	-0.321819	-0.119049	-0.439521	0.327372	TRUE	35.3458	39.629	19.4954	35.4804	26.2505	49.8841	41.2259	TRUE	62.7606	38.2946	21.1732	41.3541	26.4229	52.1703	151.681	FALSE
ENSG00000131480.8	AOC2	chr17	+	42844600	42850707	0	0	0	0	0	0	Not tested	FALSE	0	0	0	0	0	0	0	FALSE	0	0	0	0	0	0	0	FALSE
ENSG00000131482.9	G6PC	chr17	+	42900797	42913369	0	0	0	0	0	0	Not tested	FALSE	0	0	0	0	0	0	0	FALSE	0	0	0	0	0	0	0	FALSE
ENSG00000131495.8	NDUFA2	chr5	-	140638740	140647785	82.072	89.2057	-0.12023	-0.0567057	-0.0272417	-0.249553	0.584992	TRUE	71.5609	67.8706	84.9886	48.6457	89.7702	92.708	94.2477	TRUE	61.6678	73.8921	75.0158	90.1638	65.2756	94.4754	121.098	FALSE
ENSG00000131503.20	ANKHD1	chr5	+	140401814	140539856	54.914	104.873	-0.933269	-0.909782	-0.797742	-2.34709	0.00719073	TRUE	54.4485	62.8908	59.2439	55.476	26.599	64.9221	68.329	TRUE	111.602	135.371	94.7432	123.399	102.404	112.867	90.9509	FALSE
ENSG00000131504.15	DIAPH1	chr5	-	141515016	141619055	57.9762	68.9275	-0.249578	-0.234922	-0.251119	-0.500433	0.0833125	TRUE	36.5197	54.4177	45.3821	48.8171	51.4948	80.8974	63.2898	TRUE	62.9897	97.3301	70.3886	54.0998	63.8968	96.2803	59.9719	FALSE
ENSG00000131507.10	NDFIP1	chr5	+	142108505	142154443	102.122	218.753	-1.09893	-1.09166	-1.11107	-5.07875	0.000169227	TRUE	75.6398	66.5001	95.8086	95.8871	102.763	108.565	107.587	TRUE	210.636	219.865	212.602	207.133	196.75	222.685	254.595	TRUE
ENSG00000131508.15	UBE2D2	chr5	+	139526431	139628433	165.878	149.591	0.149083	0.195267	0.172709	0.261138	0.58094	TRUE	87.8215	106.01	184.97	201.104	146.162	85.4874	211.665	TRUE	117.108	131.917	164.099	141.057	203.451	116.068	123.282	FALSE
ENSG00000131558.14	EXOC4	chr7	+	133253073	134066589	54.7481	95.9674	-0.809622	-0.755187	-0.749922	-2.1657	0.0139057	TRUE	38.0762	41.6623	66.5204	55.6839	53.3732	39.4518	58.7111	TRUE	113.723	114.228	100.007	93.6506	110.019	106.96	69.2006	FALSE
ENSG00000131584.18	ACAP3	chr1	-	1292376	1309609	30.0083	127.047	-2.08156	-2.0425	-2.03718	-4.22127	0.000841859	TRUE	61.2492	31.2285	27.8306	24.8738	40.9044	29.7626	26.6703	TRUE	173.392	124.087	148.434	102.124	117.377	115.052	152.245	TRUE
ENSG00000131591.17	C1orf159	chr1	-	1081818	1116361	6.08477	9.77262	-0.682649	-0.359808	-0.422431	-0.580811	0.180846	TRUE	2.66859	9.10224	5.33521	6.69815	5.56261	4.98345	7.84445	TRUE	8.70796	5.47379	7.15356	13.1685	4.59686	4.88759	19.0566	FALSE
ENSG00000131620.17	ANO1	chr11	+	70078302	70189528	7.92057	28.2109	-1.83127	-1.53659	-2.00296	-1.08103	0.0681059	TRUE	0	0.393971	2.67325	6.56643	15.578	10.5727	4.21251	TRUE	47.0959	43.3704	19.8535	58.1871	31.6973	14.4018	16.9147	FALSE
ENSG00000131626.16	PPFIA1	chr11	+	70270700	70384403	136.35	111.072	0.29579	0.374275	0.427116	0.673175	0.27096	TRUE	40.2926	57.7829	97.4383	148.193	139.17	127.719	169.228	TRUE	98.058	121.212	111.119	110.215	88.139	154.65	91.2374	FALSE
ENSG00000131634.13	TMEM204	chr16	+	1528688	1555580	7.86578	12.0012	-0.608889	-0.53586	-0.385541	-1.09288	0.0819455	TRUE	9.34842	8.27691	5.94652	6.1073	6.17552	10.9895	10.1101	TRUE	21.5875	11.832	7.7713	14.4796	14.5632	10.6964	12.4956	FALSE
ENSG00000131650.13	KREMEN2	chr16	+	2963944	2968383	1.58803	3.33952	-1.06766	5.13736	-0.418221	-0.50009	0.306102	TRUE	1.68385	0.773018	1.72708	1.03559	1.82004	1.23102	2.12642	TRUE	5.10283	3.34797	0	4.50162	1.72808	1.64835	8.81954	FALSE
ENSG00000131652.13	THOC6	chr16	+	3024027	3027755	54.8928	27.7466	0.984046	0.976007	1.03646	1.61354	0.0178999	TRUE	46.8572	37.6525	35.5035	60.5734	42.1521	77.9474	58.2873	TRUE	32.1367	19.7375	28.2607	29.5257	24.2936	29.1136	27.5396	FALSE
ENSG00000131653.12	TRAF7	chr16	+	2155698	2178129	81.1984	73.7645	0.138508	0.17101	0.237871	0.573713	0.324345	TRUE	57.8444	48.2135	81.3393	83.3426	74.9414	90.6756	75.6933	TRUE	72.8882	66.3148	68.2325	58.5071	76.37	76.891	88.8217	FALSE
ENSG00000131668.13	BARX1	chr9	-	93951622	93955372	0.133499	0	3.84296	3.84296	0	0.432718	0.373901	FALSE	0	0	0.667493	0	0	0	0	FALSE	0	0	0	0	0	0	0	FALSE
ENSG00000131669.9	NINJ1	chr9	-	93121489	93134288	73.1907	49.1151	0.575397	0.716632	0.429775	0.951019	0.122849	TRUE	48.748	40.4727	59.7945	64.7824	64.8397	106.967	69.5695	TRUE	44.732	38.2573	52.6602	29.6523	48.133	40.9443	74.1856	FALSE
ENSG00000131686.14	CA6	chr1	+	8945867	8975092	0	0	0	0	0	0	Not tested	FALSE	0	0	0	0	0	0	0	FALSE	0	0	0	0	0	0	0	FALSE
ENSG00000131697.17	NPHP4	chr1	-	5862811	5992473	7.54512	18.8912	-1.32295	-1.29126	-1.31663	-2.66212	0.00218805	TRUE	5.06222	4.32785	7.54658	7.39031	5.72783	8.14232	8.91856	TRUE	17.2493	15.9348	18.8122	16.7226	17.7135	15.3699	25.8377	FALSE
ENSG00000131711.14	MAP1B	chr5	+	72107234	72209570	243.341	428.403	-0.815963	-0.71975	-0.711138	-1.23149	0.0640658	TRUE	123.048	109.282	264.626	152.283	231.974	217.359	350.462	TRUE	366.046	361.616	382.727	359.995	379.77	662.936	356.585	FALSE
ENSG00000131721.5	RHOXF2	chrX	+	120158561	120165630	0.0933712	3.37137	-5.0317	-5.03774	-4.71934	-5.29199	0.00023501	FALSE	0	0.162686	0.147889	0.146376	0.172591	0	0	TRUE	2.81745	4.39226	2.73297	4.10939	3.61699	3.63691	2.76059	TRUE
ENSG00000131724.10	IL13RA1	chrX	+	118727572	118794539	56.7876	53.7116	0.0803271	0.0744954	0.176102	0.176462	0.637412	TRUE	38.9137	49.5902	62.7863	53.2191	75.4319	31.3734	61.1273	TRUE	54.1371	59.5954	55.5704	50.9612	63.4919	51.1113	47.4233	FALSE
ENSG00000131725.13	WDR44	chrX	+	118346073	118449961	22.3282	39.3538	-0.817358	-0.788001	-0.752046	-3.23352	0.00422678	TRUE	28.3303	25.8018	20.749	23.0431	23.8669	20.1187	23.8633	TRUE	39.1707	37.6259	44.9102	38.8155	38.5009	42.6238	31.9187	TRUE
ENSG00000131730.15	CKMT2	chr5	+	81233285	81266397	6.50119	74.7571	-3.52141	-3.42624	-3.68818	-4.4303	0.000792038	TRUE	4.42007	8.75658	5.47088	9.41777	7.57841	5.90431	4.13456	TRUE	91.1989	95.1906	70.6386	62.4861	60.1936	96.2692	84.1981	TRUE
ENSG00000131732.11	ZCCHC9	chr5	+	81301590	81313297	29.1036	12.3606	1.23478	1.34765	1.49271	2.31882	0.0104795	TRUE	25.7765	22.1471	30.7689	32.8292	30.2957	33.5548	18.0693	TRUE	8.59969	13.7823	17.6748	10.6068	10.759	8.87923	13.8832	FALSE
ENSG00000131737.5	KRT34	chr17	-	41377650	41382403	0.394657	0	5.33863	5.33863	0	0.442203	0.373901	FALSE	0	0	0	0	0	1.97329	0	FALSE	0	0	0	0	0	0	0	FALSE
ENSG00000131738.10	KRT33B	chr17	-	41363494	41369800	0	0	0	0	0	0	Not tested	FALSE	0	0	0	0	0	0	0	FALSE	0	0	0	0	0	0	0	FALSE
ENSG00000131746.12	TNS4	chr17	-	40475828	40501597	0.0618064	0.355394	-2.34727	-0.595463	0	-0.551809	0.178214	FALSE	0.936491	0.210911	0	0	0.309032	0	0	FALSE	0.922513	0.444343	0.706223	0	1.07074	0	0	FALSE
ENSG00000131747.14	TOP2A	chr17	-	40388516	40417950	71.2362	8.38022	3.08603	4.84298	2.87942	2.28212	0.00405165	TRUE	252.909	286.699	113.544	71.3417	54.2957	43.6154	73.3843	TRUE	1.62897	2.61714	15.5113	0.703316	13.9815	1.74093	9.96406	FALSE
ENSG00000131748.15	STARD3	chr17	+	39637065	39663484	113.389	130.341	-0.200997	-0.213799	-0.171338	-0.42493	0.042602	TRUE	60.4275	132.742	82.9711	110.765	159.518	126.744	86.9451	TRUE	163.54	93.4731	98.5808	124.734	166.997	135.24	126.152	FALSE
ENSG00000131759.17	RARA	chr17	+	40309192	40357643	25.2542	22.0264	0.197201	0.245864	0.0527432	0.462626	0.266308	TRUE	8.34016	5.63595	19.7639	24.275	21.5601	28.1527	32.519	TRUE	32.7181	17.5638	22.4429	14.4253	22.0686	27.1417	24.0537	FALSE
ENSG00000131771.13	PPP1R1B	chr17	+	39626740	39636626	0.67655	10.8775	-3.98717	-3.16514	-4.20524	-1.25596	0.0469638	TRUE	1.00321	0	0.845134	0.874863	0.464474	0.570073	0.628207	TRUE	6.74085	5.10971	3.67139	22.2106	2.48149	14.2618	11.7624	FALSE
ENSG00000131773.13	KHDRBS3	chr8	+	135457457	135656722	124.341	109.513	0.183188	0.245043	0.400501	0.420568	0.493721	TRUE	50.1058	54.3693	87.3648	155.194	111.042	150.569	117.534	TRUE	111.432	116.162	142.581	111.856	109.446	94.6397	89.0408	FALSE
ENSG00000131778.18	CHD1L	chr1	+	147242641	147295766	83.324	49.3773	0.754764	0.765124	0.940702	1.48426	0.0259503	TRUE	49.1615	59.5707	84.8612	44.9099	97.5546	95.3442	93.9501	TRUE	72.3683	51.0069	59.9467	45.6071	46.6878	49.6676	44.9774	FALSE
ENSG00000131779.10	PEX11B	chr1	-	145911350	145918837	9.37214	14.3847	-0.617551	-0.574219	-0.519024	-1.66804	0.0503998	TRUE	10.4122	15.1884	9.89442	10.2461	5.37963	12.2455	9.09504	TRUE	16.9475	14.1247	12.9991	14.6868	16.8736	12.8516	14.5125	FALSE
ENSG00000131781.12	FMO5	chr1	-	147175351	147243050	9.20142	37.3265	-2.01909	-2.01434	-2.03231	-3.29911	0.000692582	TRUE	9.03446	9.28275	7.40937	9.45737	12.3053	6.6331	10.202	TRUE	44.3861	54.4177	31.7926	47.3117	43.3132	27.1643	37.0508	TRUE
ENSG00000131788.15	PIAS3	chr1	-	145848522	145859836	21.5121	30.9668	-0.525369	-0.519918	-0.549689	-2.14754	0.00407936	TRUE	13.8352	20.0252	18.0212	23.8915	18.5051	22.0237	25.1191	TRUE	35.724	27.5382	31.5534	28.7302	27.0919	34.5634	32.8954	FALSE
ENSG00000131791.7	PRKAB2	chr1	-	147155106	147172550	19.9459	18.8254	0.0833723	0.241403	-0.068154	0.11871	0.779908	TRUE	12.7859	15.6863	31.6859	18.5018	14.8705	15.4722	19.1993	TRUE	19.4868	9.67265	23.1362	19.3973	16.3527	26.0312	9.20961	FALSE
ENSG00000131808.10	FSHB	chr11	+	30231016	30235261	0.064554	0.189822	-1.42236	2.85947	0	-0.273315	0.59179	FALSE	0	0	0.32277	0	0	0	0	FALSE	0.988326	1.59359	0	0	0	0	0.949109	FALSE
ENSG00000131828.13	PDHA1	chrX	+	19343893	19361705	72.146	147.078	-1.02749	-0.885673	-0.748659	-1.50841	0.0350053	TRUE	45.9109	36.2752	63.4005	88.7666	78.827	49.9798	79.7559	TRUE	130.552	99.1298	80.8229	145.023	132.454	209.443	167.646	FALSE
ENSG00000131831.17	RAI2	chrX	-	17800049	17861337	0.0787048	1.12148	-3.67305	-1.85686	-6.39799	-0.993597	0.0881053	FALSE	0	0	0	0	0	0	0.393524	TRUE	0	0	0	0.851858	2.79023	0.83331	1.13199	FALSE
ENSG00000131844.15	MCCC2	chr5	+	71587288	71658704	49.5186	58.9848	-0.252328	-0.216495	-0.159913	-0.89332	0.154248	TRUE	54.5543	56.0273	44.5895	53.2902	47.882	45.6159	56.2151	TRUE	55.329	58.4747	63.3763	59.538	45.7051	70.78	55.5246	FALSE
ENSG00000131845.14	ZNF304	chr19	+	57351307	57359898	0.855965	0.52027	0.707581	5.38776	0.227076	0.641011	0.310847	TRUE	0	0	0.735557	0.9682	0.636468	0.860859	1.07874	FALSE	0	0	0.963416	0	0.903903	0.734031	0	FALSE
ENSG00000131848.9	ZSCAN5A	chr19	-	56219670	56368383	7.70525	9.20549	-0.256349	0.564426	-0.825339	-0.180687	0.767977	TRUE	3.75196	15.4998	3.83626	4.90918	11.7733	3.74564	14.2618	TRUE	20.5572	7.82744	20.2867	10.2161	5.24689	6.64482	3.633	FALSE
ENSG00000131849.11	ZNF132	chr19	-	58432814	58440222	3.18665	12.0007	-1.90969	-1.86695	-1.91702	-3.53074	0.00114416	TRUE	2.71753	3.59129	2.53356	3.17678	2.84588	3.7465	3.63055	TRUE	20.6473	13.0745	12.2716	11.9631	10.775	15.7837	9.21022	TRUE
ENSG00000131864.10	USP29	chr19	+	57119138	57131926	0	0	0	0	0	0	Not tested	FALSE	0.239857	0	0	0	0	0	0	FALSE	0	0	0	0	0	0	0	FALSE
ENSG00000131871.14	SELENOS	chr15	-	101270817	101277500	139.241	69.0403	1.01197	1.04807	0.960457	4.00518	0.0012781	TRUE	81.2545	64.8589	125.906	157.27	150.073	128.743	134.214	TRUE	62.0389	60.0085	59.7043	55.1629	77.1169	74.1341	79.0836	TRUE
ENSG00000131873.5	CHSY1	chr15	-	101175723	101251932	4.57609	3.85787	0.245727	0.318881	0.249448	0.520144	0.092613	TRUE	3.0383	2.08223	5.24033	3.7757	4.57967	4.17664	5.10813	TRUE	1.84499	1.83432	4.54698	2.36091	3.31878	3.51188	5.5508	FALSE
ENSG00000131876.16	SNRPA1	chr15	-	101281510	101295282	92.371	68.7745	0.425512	0.434543	0.484943	1.28479	0.0311765	TRUE	103.142	79.1851	107.669	112.135	79.6027	85.854	76.5945	TRUE	54.7237	49.5925	66.5204	73.3222	56.8753	78.8329	68.3218	FALSE
ENSG00000131899.10	LLGL1	chr17	+	18225587	18244875	35.1729	30.8707	0.188171	0.253302	0.146369	0.626462	0.255034	TRUE	40.4331	32.5483	38.5808	32.1898	32.4102	36.194	36.4897	TRUE	35.6915	27.4838	34.314	36.4569	30.1964	20.4177	32.9683	FALSE
ENSG00000131910.4	NR0B2	chr1	-	26911489	26913966	0	0	0	0	0	0	Not tested	FALSE	0	0	0	0	0	0	0	FALSE	0	0	0	0	0	0	0	FALSE
ENSG00000131914.10	LIN28A	chr1	+	26410778	26429722	0.121894	0.994531	-2.92907	-2.96519	-2.69103	-2.31087	0.00397991	FALSE	0.2948	0	0	0.210599	0.193925	0	0.204946	TRUE	0.936081	0.738946	1.22421	1.41457	0.821695	0.513035	0.999142	FALSE
ENSG00000131931.8	THAP1	chr8	-	42836674	42843325	5.03057	4.31661	0.220349	0.417186	0.107449	0.396265	0.528194	TRUE	11.7548	8.88915	4.9038	5.73087	3.13992	6.39559	4.98264	TRUE	5.84912	1.98841	4.65186	5.31884	5.64205	2.49776	3.47253	FALSE
ENSG00000131941.7	RHPN2	chr19	-	32978593	33064888	14.4331	10.7761	0.421205	0.571888	0.573114	0.694179	0.258642	TRUE	13.8938	12.7745	11.2216	11.3856	15.3146	20.4825	13.7613	TRUE	6.05245	7.92712	7.5395	15.5426	8.44903	8.50673	13.8429	FALSE
ENSG00000131943.17	C19orf12	chr19	-	29698886	29715789	6.91419	4.53535	0.607254	8.49132	0.210986	0.384032	0.463591	TRUE	3.08681	4.63096	2.94528	6.22528	8.69189	11.723	4.98552	FALSE	3.72887	8.07401	2.54321	0	10.5434	0	9.59017	FALSE
ENSG00000131944.9	FAAP24	chr19	+	32972209	32978222	0.97854	0.690975	0.495936	0.362099	0	0.214833	0.277734	FALSE	0	1.43712	2.66216	1.35768	0.872862	0	0	FALSE	0	1.31065	1.70762	0.649522	1.09773	0	0	FALSE
ENSG00000131951.10	LRRC9	chr14	+	59919713	60063559	0.222107	2.25746	-3.28821	2.4717	-5.89654	-0.51779	0.271203	FALSE	0	0	0	0.844548	0	0	0.265987	TRUE	0.333772	0.801995	0.68582	9.21883	0.796939	0.585712	0	FALSE
ENSG00000131966.13	ACTR10	chr14	+	58200080	58235636	290.607	323.663	-0.155418	-0.135676	-0.0583406	-0.371676	0.229784	TRUE	278.418	321.191	209.188	354.381	300.563	326.893	262.011	TRUE	267.005	290.613	307.153	433.559	312.967	319.866	244.77	FALSE
ENSG00000131969.14	ABHD12B	chr14	+	50872160	50904970	1.78776	16.1172	-3.16523	-3.2115	-3.45594	-3.07107	0.00119024	TRUE	0	1.70762	3.22533	2.48525	1.22384	1.01148	0.992884	TRUE	16.184	30.3372	18.8109	20.4292	18.9715	11.1991	11.1753	TRUE
ENSG00000131979.18	GCH1	chr14	-	54842008	54902852	5.9441	1.83141	1.69307	7.15356	1.62243	1.82612	0.0285153	TRUE	1.33827	4.48231	7.71412	6.98125	3.45715	4.56567	7.0023	TRUE	0	1.22809	2.4987	0	2.45286	3.18964	1.01587	FALSE
ENSG00000131981.15	LGALS3	chr14	+	55124110	55145413	408.48	143.829	1.50585	1.5461	1.28579	5.18663	0.000818203	TRUE	163.798	150.655	390.899	455.022	358.995	461.607	375.878	TRUE	162.043	125.568	160.32	120.794	149.352	124.752	163.927	TRUE
ENSG00000132000.11	PODNL1	chr19	-	13931187	13953392	8.23884	22.0219	-1.41733	-1.06808	-1.06424	-1.2352	0.0552245	TRUE	2.93647	1.2739	10.764	8.33937	2.71092	9.63331	9.74663	TRUE	43.2411	25.7749	19.521	17.4491	25.0335	9.70875	38.3973	FALSE
ENSG00000132002.7	DNAJB1	chr19	-	14514770	14529770	21.4775	15.5573	0.464984	0.510326	0.535443	1.12221	0.0991736	TRUE	9.03451	6.04316	22.4368	28.6893	19.2354	20.4677	16.5584	TRUE	15.4125	14.2084	14.8906	13.5885	20.1477	14.1185	15.0409	FALSE
ENSG00000132003.9	ZSWIM4	chr19	+	13795460	13832230	13.0194	11.5164	0.176825	0.185594	0.126183	0.282022	0.469622	TRUE	10.3434	12.8032	6.76764	11.5684	12.4625	14.0038	20.2945	TRUE	11.7448	9.05457	11.5297	10.5987	11.948	8.8683	14.6373	FALSE
ENSG00000132004.12	FBXW9	chr19	-	12688053	12696643	5.36293	4.70699	0.187843	7.06464	0.27096	0.145998	0.765826	TRUE	6.34516	8.25332	6.62775	4.78081	6.13164	6.62682	2.64764	TRUE	2.15871	2.9621	10.3218	1.39806	5.07999	0	6.73513	FALSE
ENSG00000132005.8	RFX1	chr19	-	13961538	14007039	5.34341	17.4418	-1.70484	-1.58907	-1.96713	-2.18075	0.00825451	TRUE	13.2501	2.72266	3.39317	7.52216	4.29065	5.04285	6.4682	TRUE	28.6074	14.9903	18.8202	13.7023	17.7249	11.6421	25.3192	FALSE
ENSG00000132010.15	ZNF20	chr19	-	12092843	12140407	5.98195	7.46565	-0.319172	0.191238	-0.109108	-0.240134	0.404605	TRUE	0.987298	2.29975	12.5439	4.1447	5.73508	3.50614	3.97993	TRUE	12.656	19.2439	12.3609	4.4711	12.5042	6.56306	1.42898	FALSE
ENSG00000132016.11	C19orf57	chr19	-	13882348	13906452	7.09396	42.6559	-2.58639	-1.89381	-1.75581	-0.91016	0.0763355	TRUE	0	0	1.79534	15.9497	0	2.70472	15.02	TRUE	90.3021	4.35053	6.03788	53.8885	52.8194	4.55961	95.974	FALSE
ENSG00000132017.10	DCAF15	chr19	+	13952492	13961449	18.4939	33.3451	-0.850078	-0.764705	-0.866541	-1.84904	0.0377898	TRUE	18.4577	15.4486	28.497	18.4746	12.7811	19.9566	12.7602	TRUE	38.4102	58.5134	25.4985	32.3103	35.6517	36.3948	36.8702	FALSE
ENSG00000132024.17	CC2D1A	chr19	+	13906201	13930879	20.7075	73.0007	-1.81726	-1.78614	-1.67289	-4.21424	0.000876786	TRUE	5.71918	16.2622	23.8578	23.4267	12.706	24.8826	18.6644	TRUE	93.8451	79.8746	76.0932	63.0538	67.5887	66.9081	91.3595	TRUE
ENSG00000132026.13	RTBDN	chr19	-	12825478	12835428	1.82241	9.5751	-2.38705	-2.40773	-3.27939	-3.99595	0.000392281	TRUE	0	0.909026	0.969797	0.790618	2.4473	4.03315	0.871201	TRUE	17.8371	14.4467	10.72	7.76356	8.66383	10.7244	10.0037	TRUE
ENSG00000132031.12	MATN3	chr2	-	19992111	20012694	2.89676	14.0052	-2.26951	-2.16157	-1.81366	-1.75964	0.0122836	TRUE	1.63194	2.28097	3.1489	2.4955	3.52855	0	5.31087	TRUE	10.0216	17.5344	9.5264	22.1395	9.11494	10.5508	18.6946	FALSE
ENSG00000132109.9	TRIM21	chr11	-	4384897	4393696	21.2442	9.06703	1.22745	1.2307	1.09776	1.17582	0.0344842	TRUE	15.9534	8.69269	17.5257	22.0551	11.1406	37.8426	17.6569	TRUE	6.6788	13.0713	10.2632	10.2997	7.6292	11.5491	5.59402	FALSE
ENSG00000132122.11	SPATA6	chr1	-	48295372	48472208	23.6621	67.3808	-1.50936	-1.39757	-1.97869	-2.7986	0.00688219	TRUE	15.4681	13.9568	31.1124	14.133	19.5383	34.9083	18.6186	TRUE	94.6668	83.7969	74.0694	64.9162	78.3762	46.1304	73.4118	FALSE
ENSG00000132128.16	LRRC41	chr1	-	46261196	46303608	41.716	29.982	0.476368	0.534906	0.219013	0.92296	0.154115	TRUE	50.001	47.5548	36.1046	36.828	32.4828	62.4924	40.672	TRUE	31.2258	27.7418	31.319	31.6395	27.748	24.0199	35.1834	FALSE
ENSG00000132141.13	CCT6B	chr17	-	34927859	34981078	4.51111	10.0392	-1.15233	-0.770873	-1.18687	-1.05423	0.135247	TRUE	11.9138	2.45851	3.08714	1.94664	10.3165	4.32486	2.88043	TRUE	10.29	9.1887	5.86389	14.9868	6.3931	9.85869	13.0936	FALSE
ENSG00000132153.14	DHX30	chr3	+	47802909	47850195	81.1697	94.4672	-0.218848	-0.213626	-0.220994	-0.877566	0.0801971	TRUE	52.4006	46.0546	72.1828	92.521	72.721	96.6222	71.8014	TRUE	99.4245	86.9511	96.5687	107.838	84.642	88.9986	94.2886	FALSE
ENSG00000132155.11	RAF1	chr3	-	12583601	12664226	111.169	140.198	-0.33469	-0.31821	-0.208926	-1.17547	0.0397939	TRUE	45.6035	55.2906	98.0158	118.5	131.977	94.2187	113.132	TRUE	139.258	156.283	113.291	159.578	143.777	155.711	128.635	FALSE
ENSG00000132164.9	SLC6A11	chr3	+	10816200	10940733	1.05515	1.60649	-0.601811	0.311308	-1.2068	-0.37607	0.368524	TRUE	0.733434	0.549093	1.83092	1.86968	1.173	0.40214	0	TRUE	2.90396	4.08099	2.82633	0.377069	2.72067	1.69082	0.417556	FALSE
ENSG00000132170.19	PPARG	chr3	+	12287368	12434356	8.29352	5.72927	0.532855	0.642244	0.539589	0.580147	0.0628093	TRUE	7.33868	6.59894	5.66297	11.5136	12.0892	7.4106	4.79118	TRUE	6.00959	8.05316	3.89281	5.1894	9.90561	7.10129	2.55725	FALSE
ENSG00000132182.11	NUP210	chr3	-	13316235	13420309	3.32539	10.058	-1.59385	-1.3428	-1.40733	-1.2306	0.0292863	TRUE	6.49217	5.47809	6.64525	2.30151	3.21633	2.64198	1.8219	TRUE	13.7921	10.2731	15.6932	7.716	8.54771	3.53763	14.7954	FALSE
ENSG00000132185.16	FCRLA	chr1	+	161706972	161714352	24.5745	0.182154	6.99934	11.0266	10.9059	2.39273	0.00613244	TRUE	14.7794	17.0889	16.9331	18.8097	19.1772	41.6143	26.338	FALSE	0	0	0	0.910769	0	0	0	FALSE
ENSG00000132196.13	HSD17B7	chr1	+	162790702	162812817	17.9794	33.3291	-0.890066	-0.82494	-0.91056	-1.93163	0.0159621	TRUE	11.5573	17.7021	14.1247	21.7545	16.2763	16.4827	21.259	TRUE	19.3281	22.6397	26.56	25.3713	41.991	37.8409	34.8824	FALSE
ENSG00000132199.18	ENOSF1	chr18	-	670324	712676	32.2734	46.9259	-0.539901	-0.527019	-0.510716	-1.86155	0.0104608	TRUE	18.6943	20.8186	28.2495	32.4193	27.9791	41.0965	31.6226	TRUE	74.7583	69.0655	53.1498	51.448	39.8676	48.1203	42.044	FALSE
ENSG00000132205.10	EMILIN2	chr18	+	2847030	2915993	7.98172	3.97196	1.00503	1.28576	1.20013	1.66594	0.0508852	TRUE	13.5101	6.02702	8.49045	10.4178	6.34471	8.41167	6.244	TRUE	2.4922	2.8539	3.44428	2.11279	4.0172	3.65542	6.63011	FALSE
ENSG00000132207.17	SLX1A	chr16	+	30193887	30197561	38.2247	19.4763	0.972418	1.23734	1.15196	1.79582	0.0361161	TRUE	24.3887	16.9484	41.477	37.8492	34.672	44.9957	32.1295	TRUE	16.0237	9.96229	18.6597	16.4636	17.1696	10.4013	34.6875	FALSE
ENSG00000132254.12	ARFIP2	chr11	-	6474683	6481479	66.4395	43.6883	0.604682	0.61919	0.574983	2.4345	0.00327176	TRUE	40.4756	44.7424	70.8293	75.8157	62.9518	55.9625	66.6383	TRUE	43.5793	34.9391	38.0042	50.8914	47.7383	42.1955	39.6121	FALSE
ENSG00000132256.18	TRIM5	chr11	-	5663557	5938619	27.8214	27.7039	0.00610374	0.267083	-0.0772712	0.00672819	0.991326	TRUE	18.3955	24.8791	17.4691	49.966	12.6854	35.7044	23.282	TRUE	21.146	24.058	37.2018	22.065	36.7525	17.9366	24.5636	FALSE
ENSG00000132259.12	CNGA4	chr11	+	6234765	6244429	0	1.20527	-6.92513	-1.3081	-6.52846	-0.866171	0.122839	FALSE	0	0	0	0	0	0	0	FALSE	0	0	0	1.85264	3.26057	0	0.913127	FALSE
ENSG00000132274.15	TRIM22	chr11	+	5689689	5737089	47.5103	107.468	-1.17742	-1.05286	-1.07927	-1.55362	0.0329936	TRUE	32.1478	36.1198	42.2791	43.4508	46.3006	72.0908	33.4301	TRUE	59.2406	91.5686	97.635	91.8213	70.2682	112.19	165.424	FALSE
ENSG00000132275.10	RRP8	chr11	-	6595075	6603620	7.65476	11.0105	-0.523878	-0.436892	-0.582478	-0.798275	0.0631489	TRUE	4.09156	3.23719	7.35207	6.19064	9.35712	5.64999	9.724	TRUE	9.28734	8.80913	14.6589	6.06485	14.5574	8.46537	11.306	FALSE
ENSG00000132286.11	TIMM10B	chr11	+	6481447	6484679	25.0038	34.4902	-0.46388	-0.446203	-0.242154	-1.01326	0.11203	TRUE	18.7664	31.1768	29.5872	33.1469	23.1506	9.85482	29.2796	TRUE	40.0603	22.8198	34.9963	31.6033	35.4361	35.8461	34.5694	FALSE
ENSG00000132294.14	EFR3A	chr8	+	131904088	132013642	73.0083	65.9669	0.146297	0.300456	0.0825242	0.315818	0.623579	TRUE	47.6371	63.5558	70.3002	80.5484	75.682	48.1176	90.3931	TRUE	55.9388	94.7506	70.7783	70.2096	71.4738	78.8855	38.4872	FALSE
ENSG00000132297.11	HHLA1	chr8	-	132061486	132111159	0	0.0411939	-2.35597	-0.305324	0	-0.403417	0.373901	FALSE	0.694626	0.118457	0	0	0	0	0	FALSE	0	0	0	0	0.205969	0	0	FALSE
ENSG00000132300.18	PTCD3	chr2	+	86106182	86142157	74.7053	101.759	-0.445823	-0.404176	-0.368411	-1.35862	0.0645374	TRUE	105.436	98.7335	67.9347	78.0931	65.1802	92.7613	69.5571	TRUE	105.399	112.009	124.539	100.816	110.346	90.2551	82.8387	FALSE
ENSG00000132305.20	IMMT	chr2	-	86143932	86195770	93.5595	135.654	-0.53593	-0.532911	-0.535082	-3.06448	0.00148269	TRUE	76.0158	75.6117	94.1436	84.987	108.453	81.6301	98.584	TRUE	143.354	131.686	121.974	132.872	140.925	139.645	142.855	FALSE
ENSG00000132313.14	MRPL35	chr2	+	86199355	86213794	56.8903	39.5265	0.525252	0.568012	0.558319	1.4742	0.0325237	TRUE	156.82	130.529	45.999	67.106	64.4745	49.4778	57.3942	TRUE	28.0146	34.098	47.5089	35.5104	43.7809	28.8377	41.9944	FALSE
ENSG00000132321.16	IQCA1	chr2	-	236324147	236507542	3.0316	5.44065	-0.841598	-0.838594	-0.770463	-0.999095	0.0512886	TRUE	0	0	0.791942	1.01794	3.64916	5.35619	4.34275	TRUE	1.80413	4.66131	5.50671	4.5372	4.12265	5.62167	7.415	FALSE
ENSG00000132323.8	ILKAP	chr2	-	238170401	238203729	71.126	72.119	-0.019999	-0.00471653	-0.0428702	-0.0791211	0.792382	TRUE	69.0723	66.2971	69.0044	68.0204	67.5756	68.0047	83.0249	TRUE	66.2713	64.075	60.8938	62.4896	72.33	79.3522	85.5293	FALSE
ENSG00000132326.11	PER2	chr2	-	238244038	238290102	3.27631	10.0144	-1.60898	-1.62385	-1.57296	-4.34712	3.36392e-05	TRUE	1.10224	1.81029	4.09445	3.46755	2.1397	3.98886	2.69097	TRUE	13.3558	12.2344	10.4709	10.3363	7.81468	11.2137	10.2367	TRUE
ENSG00000132329.10	RAMP1	chr2	+	237858893	237912114	1.27714	11.0752	-3.1064	-2.74011	-2.49525	-1.67184	0.0201598	TRUE	0	1.03689	1.45565	0.466462	2.20421	1.26565	0.993743	TRUE	12.3687	13.901	5.52344	13.8085	12.4743	18.6419	4.92806	FALSE
ENSG00000132330.16	SCLY	chr2	+	238060889	238099413	17.9365	12.624	0.506392	0.522756	0.505869	0.977568	0.0437253	TRUE	10.705	13.3174	15.7599	21.321	15.6284	24.4236	12.5495	TRUE	17.8563	15.4445	11.9344	10.6179	11.0032	16.8598	12.7047	FALSE
ENSG00000132334.16	PTPRE	chr10	+	127907061	128085855	81.215	46.8066	0.794904	0.869388	0.918479	2.03164	0.0105446	TRUE	19.9745	18.007	90.9401	89.2329	66.7184	77.9304	81.2532	TRUE	44.8712	45.6132	40.6173	40.1387	40.4968	41.2257	71.5546	FALSE
ENSG00000132341.11	RAN	chr12	+	130871879	130877678	310.112	135.454	1.19493	1.20441	1.15903	6.83372	8.51105e-07	TRUE	325.192	355.027	338.698	316.291	306.904	302.952	285.717	TRUE	125.866	128.743	156.951	141.634	125.549	139.657	113.481	TRUE
ENSG00000132356.11	PRKAA1	chr5	-	40759379	40798374	77.5739	124.094	-0.677718	-0.544733	-0.430439	-1.04621	0.141003	TRUE	102.193	111.123	41.1386	100.489	99.6227	33.5492	113.069	TRUE	104.92	110.13	126.504	135.427	119.89	152.269	86.3788	FALSE
ENSG00000132357.13	CARD6	chr5	+	40841184	40860175	1.69315	0.794452	1.08213	5.01286	0.598266	1.02895	0.12022	TRUE	2.2394	3.75287	1.83062	2.71523	1.46521	0.955003	1.49968	TRUE	1.11106	0.998961	1.20582	0.383765	1.19525	1.18742	0	FALSE
ENSG00000132359.14	RAP1GAP2	chr17	+	2755705	3037739	8.97042	56.7974	-2.66123	-2.62974	-2.95754	-4.37062	0.000601001	TRUE	1.06431	1.27018	11.5854	3.19642	5.24493	15.9066	8.91879	TRUE	66.1014	50.0519	46.7165	61.1331	47.2781	59.5107	69.3487	TRUE
ENSG00000132361.16	CLUH	chr17	-	2689386	2712663	32.1371	83.3432	-1.37455	-1.36352	-1.39788	-5.49921	0.000213503	TRUE	47.3361	33.8847	31.1953	36.1867	29.7744	35.1214	28.4078	TRUE	94.3426	64.3204	78.8753	75.7051	78.4762	97.0433	86.616	TRUE
ENSG00000132376.19	INPP5K	chr17	-	1494571	1516888	49.3635	87.7391	-0.829646	-0.746147	-0.874404	-1.59128	0.034343	TRUE	36.7075	35.3153	55.6296	42.9431	40.2121	69.2155	38.8173	TRUE	111.117	82.1297	100.876	116.118	73.7273	66.8329	81.1413	FALSE
ENSG00000132382.14	MYBBP1A	chr17	-	4538897	4555631	31.4167	58.2408	-0.890285	-0.880728	-0.813373	-4.69521	0.000993907	TRUE	62.3562	47.8975	34.9905	29.1048	24.9748	33.3192	34.6943	TRUE	70.3805	78.202	61.497	56.4918	62.9402	55.884	54.3908	TRUE
ENSG00000132383.11	RPA1	chr17	+	1829702	1900082	37.8161	46.8526	-0.309053	-0.304045	-0.248355	-1.22873	0.0140638	TRUE	31.5684	27.3175	46.2864	36.8808	32.7465	35.1871	37.9798	TRUE	71.6194	60.3844	53.4478	43.8109	43.8484	51.506	41.65	FALSE
ENSG00000132386.10	SERPINF1	chr17	+	1761959	1777574	97.1291	352.319	-1.8588	-1.88504	-1.89307	-2.90189	0.000472287	TRUE	50.905	40.102	117.2	55.3283	123.426	44.7796	144.912	TRUE	393.871	370.188	435.337	303.777	297.671	289.526	435.283	FALSE
ENSG00000132388.12	UBE2G1	chr17	-	4269259	4366628	26.9225	31.1754	-0.211521	-0.0442112	-0.130643	-0.233835	0.619234	TRUE	30.8461	35.9429	43.8069	16.3425	35.9856	19.0026	19.4751	TRUE	21.6517	19.2506	25.757	47.0928	44.0352	20.8047	18.1873	FALSE
ENSG00000132394.10	EEFSEC	chr3	+	128153454	128408646	9.18564	14.0231	-0.609813	-0.454452	-0.91096	-1.04571	0.136391	TRUE	8.42801	5.248	8.11084	9.31881	6.30738	13.6829	8.50826	TRUE	18.4202	12.3966	15.2596	12.7007	13.4932	9.26444	19.3976	FALSE
ENSG00000132405.18	TBC1D14	chr4	+	6909242	7033118	30.7817	66.6627	-1.11456	-1.10457	-1.16509	-5.80591	0.000275206	TRUE	24.6258	23.3799	34.7057	31.7866	29.9484	27.8185	29.649	TRUE	61.3582	61.4784	61.4054	75.1313	61.8916	68.3855	66.4995	TRUE
ENSG00000132406.11	TMEM128	chr4	-	4235542	4248212	23.2507	17.1004	0.443022	0.532897	0.498005	1.02137	0.0293182	TRUE	21.6773	24.3491	23.6142	25.0578	24.6181	18.5227	24.4407	TRUE	12.291	12.6122	20.9906	23.5488	17.4288	10.8171	12.7166	FALSE
ENSG00000132423.11	COQ3	chr6	-	99369400	99394204	12.5589	12.8123	-0.0287994	0.00948778	0.113007	-0.0638418	0.905202	TRUE	17.4017	20.425	11.7547	15.8781	11.1823	16.163	7.81627	TRUE	9.11026	12.8233	14.724	13.1522	10.339	11.552	14.2943	FALSE
ENSG00000132424.14	PNISR	chr6	-	99398051	99425331	37.0734	79.7673	-1.1052	-1.06675	-1.05465	-3.34046	0.00315891	TRUE	30.9103	28.8789	37.535	36.7473	42.0835	33.353	35.6484	TRUE	76.3245	87.6731	72.8044	87.633	67.0595	97.2794	74.0602	TRUE
ENSG00000132429.9	POPDC3	chr6	-	105158280	105179995	32.5698	27.3289	0.253022	0.323028	0.39868	0.486742	0.37354	TRUE	28.086	15.9884	38.3942	18.1582	35.1572	40.7515	30.388	TRUE	27.7367	31.6784	29.1216	33.7889	23.832	31.0496	18.8526	FALSE
ENSG00000132432.13	SEC61G	chr7	-	54752250	54759974	881.883	236.036	1.90154	1.9986	1.86303	2.09129	0.00778808	TRUE	2427.53	2763.29	952.082	1279.57	993.032	490.366	694.358	TRUE	148.245	254.078	265.179	251.404	272.976	272.167	118.453	FALSE
ENSG00000132434.9	LANCL2	chr7	+	55365448	55433742	15.1882	20.6614	-0.443734	-0.422938	-0.425353	-1.09942	0.0199954	TRUE	6.95843	9.55908	17.0863	16.4605	17.153	12.1959	13.0454	TRUE	23.0164	21.0321	27.6477	22.1083	18.7917	17.6702	17.0892	FALSE
ENSG00000132436.11	FIGNL1	chr7	-	50444128	50542535	3.58246	4.15868	-0.214619	0.106552	0.137092	-0.218522	0.514303	TRUE	3.03419	3.27936	2.38708	2.31204	4.89534	3.5316	4.78623	TRUE	2.47755	7.16114	1.21755	4.81212	7.45062	2.96165	4.35146	FALSE
ENSG00000132437.17	DDC	chr7	-	50458436	50565457	0.0327585	0.354151	-3.09025	-0.605881	0	-0.600029	0.227539	FALSE	0	0	0	0	0.163793	0	0	FALSE	0	1.33777	1.15278	0	0.617977	0	0	FALSE
ENSG00000132446.6	FTHL17	chrX	-	31071241	31072053	0	0	0	0	0	0	Not tested	FALSE	0	0	0	0	0	0	0	FALSE	0	0	0	0	0	0	0	FALSE
ENSG00000132463.13	GRSF1	chr4	-	70815782	70839945	83.5541	146.478	-0.809825	-0.684441	-1.26942	-1.30675	0.0827427	TRUE	79.2774	106.221	36.6873	62.6781	128.396	68.2612	121.748	TRUE	42.2451	117.506	151.103	171.104	143.537	164.568	102.077	FALSE
ENSG00000132464.11	ENAM	chr4	+	70628744	70686816	0	0	0	0	0	0	Not tested	FALSE	0	0.249228	0	0	0	0	0	FALSE	0	0	0	0	0	0	0	FALSE
ENSG00000132465.10	JCHAIN	chr4	-	70655541	70681817	0	0.381511	-5.29098	-0.320048	0	-0.442032	0.373901	FALSE	0	0	0	0	0	0	0	FALSE	4.00267	5.99807	0	1.90755	0	0	0	FALSE
ENSG00000132466.18	ANKRD17	chr4	-	73073376	73258798	41.1556	91.4366	-1.15149	-1.08694	-1.25626	-2.78341	0.00564761	TRUE	22.3176	30.7298	41.0887	45.0569	37.6689	33.67	48.2934	TRUE	85.4213	105.807	85.028	109.009	89.9954	106.201	66.9501	FALSE
ENSG00000132467.3	UTP3	chr4	+	70688479	70690551	0	0.218066	-4.51138	-0.717229	0	-0.64132	0.213608	FALSE	0	0.682758	0	0	0	0	0	FALSE	0.45247	0	0.346387	0	0	0.743941	0	FALSE
ENSG00000132470.13	ITGB4	chr17	+	75721328	75757818	20.5099	431.924	-4.39571	-4.31684	-4.28989	-1.99103	0.0103204	TRUE	67.7018	48.2378	14.6598	19.241	26.8111	13.1943	28.6434	TRUE	518.057	739.971	268.404	376.552	785.957	308.22	420.487	FALSE
ENSG00000132471.11	WBP2	chr17	-	75845699	75856507	87.9288	210.742	-1.26098	-1.08554	-0.809139	-1.61444	0.0292182	TRUE	31.0522	40.0951	71.0144	76.5327	108.568	106.675	76.8539	TRUE	211.668	159.745	297.377	271.141	184.591	186.919	113.683	FALSE
ENSG00000132475.10	H3F3B	chr17	-	75776434	75785893	246.274	222.374	0.14727	0.286818	0.001424	0.263351	0.668126	TRUE	166.075	98.9762	195.129	180.344	296.531	340.158	219.209	TRUE	268.477	185.344	194.936	252.931	203.633	153.562	306.809	FALSE
ENSG00000132478.9	UNK	chr17	+	75784771	75825799	19.1145	27.3185	-0.514985	-0.485472	-0.480785	-1.53053	0.0361886	TRUE	10.5247	10.5591	20.1413	16.191	16.9381	24.5674	17.7348	TRUE	46.1139	27.4991	23.2395	33.9184	26.4071	28.2747	24.7529	FALSE
ENSG00000132481.6	TRIM47	chr17	-	75874161	75878575	10.1176	59.6818	-2.55925	-2.44873	-2.54596	-2.34902	0.0068775	TRUE	13.6264	8.40452	5.70249	12.3983	7.03626	14.3896	11.0611	TRUE	62.517	65.1997	37.4243	50.6157	92.5616	53.1621	64.6451	FALSE
ENSG00000132485.13	ZRANB2	chr1	-	71063291	71081297	62.6139	74.9206	-0.258843	-0.258602	-0.238246	-0.726424	0.00200746	TRUE	117.016	113.544	57.7053	74.5648	54.8386	74.9816	50.9789	TRUE	63.574	95.7809	74.2582	85.3629	69.0541	88.447	57.4809	FALSE
ENSG00000132507.17	EIF5A	chr17	+	7306999	7312463	361.76	211.336	0.775469	0.799697	0.670586	3.82089	0.00298828	TRUE	331.462	263.841	345.839	414.307	335.94	373.135	339.581	TRUE	270.377	197.261	224.299	173.761	211.051	222.387	225.181	TRUE
ENSG00000132510.10	KDM6B	chr17	+	7839904	7854796	7.1114	11.4216	-0.6828	-0.55911	-1.12161	-0.688819	0.181011	TRUE	8.29111	8.61021	2.53639	3.57309	4.67707	10.5935	14.177	TRUE	18.2922	13.5047	15.344	8.92833	10.1886	7.35144	15.2959	FALSE
ENSG00000132514.13	CLEC10A	chr17	-	7074537	7080307	0.706091	8.17221	-3.51427	-3.32458	-3.74059	-1.56967	0.0215313	FALSE	0	0	0.927225	0	1.07075	0	1.53248	TRUE	8.78236	7.86633	3.84359	3.26823	14.4362	10.6118	8.70118	FALSE
ENSG00000132517.14	SLC52A1	chr17	-	5032600	5052009	0.0378836	1.7755	-5.22065	-4.44092	-7.62239	-2.60574	0.00554377	FALSE	0	0	0	0.189418	0	0	0	TRUE	1.07785	1.68442	1.34267	0.944273	1.99696	2.63313	1.96046	FALSE
ENSG00000132518.6	GUCY2D	chr17	+	8002594	8020339	0	2.45038	-7.94274	-7.67603	-7.46646	-1.82752	0.0146462	FALSE	0	0.192	0	0	0	0	0	TRUE	3.71909	0	1.52389	1.4999	1.7586	2.85591	4.61359	FALSE
ENSG00000132522.15	GPS2	chr17	-	7311324	7315564	262.896	171.433	0.616817	1.33033	0.660614	0.741661	0.152705	TRUE	191.775	213.747	306.866	348.727	303.229	102.795	252.864	TRUE	194.799	189.913	189.908	220.604	212.621	200.038	33.995	FALSE
ENSG00000132530.16	XAF1	chr17	+	6755447	6775647	26.8098	35.9093	-0.421459	-0.16325	-0.388818	-0.551352	0.363684	TRUE	7.08043	21.9579	13.2491	35.0837	13.0676	41.405	31.2436	TRUE	43.0246	27.4322	41.4415	45.9389	36.6598	19.107	36.3992	FALSE
ENSG00000132535.18	DLG4	chr17	-	7189890	7219702	25.2193	90.0236	-1.83536	-1.81602	-1.92334	-3.23771	0.000906381	TRUE	7.78415	16.1369	30.0051	17.9746	26.1943	24.5743	27.3482	TRUE	101.739	95.5519	113.837	74.4008	76.511	76.6896	108.679	TRUE
ENSG00000132541.10	RIDA	chr8	-	98102344	98117241	32.457	33.74	-0.0559129	-0.0480354	-0.0325836	-0.146864	0.257236	TRUE	110.857	126.29	37.885	38.5086	28.7219	30.8377	26.332	TRUE	22.9587	28.0042	42.9463	38.7778	29.6525	30.3897	26.9338	FALSE
ENSG00000132549.18	VPS13B	chr8	+	99013266	99877580	25.4616	51.0952	-1.00458	-0.98667	-1.1671	-1.69337	0.0161725	TRUE	15.2995	23.9109	46.0817	19.0865	23.4209	11.352	27.3668	TRUE	91.1213	60.0381	54.8607	60.6172	52.6064	47.3048	40.0869	FALSE
ENSG00000132554.19	RGS22	chr8	-	99960936	100131268	0.846713	5.06256	-2.56583	-2.02204	-2.14318	-1.39584	0.0487009	TRUE	2.38884	2.28413	0.308339	1.1857	0.855996	0.403167	1.48036	TRUE	7.44388	11.1527	5.45708	3.20509	3.81541	10.0515	2.78371	FALSE
ENSG00000132561.13	MATN2	chr8	+	97868840	98036716	162.169	405.68	-1.32279	-1.12185	-1.37016	-1.48233	0.0309436	TRUE	51.4174	40.7751	156.719	151.551	149.408	187.009	166.159	TRUE	291.767	347.495	624.966	391.776	229.872	273.914	507.873	FALSE
ENSG00000132563.15	REEP2	chr5	+	138439017	138446969	26.2897	194.657	-2.88789	-2.76858	-3.25425	-3.68251	0.00187037	TRUE	0	12.3797	38.4176	14.3683	20.3248	36.3231	22.0148	TRUE	170.633	148.431	155.936	196.115	194.018	160.25	266.965	TRUE
ENSG00000132570.14	PCBD2	chr5	+	134904906	135007959	5.36772	10.395	-0.952211	0.477743	-0.964483	-0.634243	0.226742	TRUE	2.98945	17.8007	8.20969	3.96222	3.95901	4.2378	6.4699	TRUE	2.02624	14.4239	16.0296	4.25836	19.5573	10.8241	1.30576	FALSE
ENSG00000132581.9	SDF2	chr17	-	28648356	28662189	42.8322	21.2932	1.00797	1.01364	0.914205	2.64689	0.00128651	TRUE	37.7496	42.2146	41.1172	53.0602	47.203	33.8179	38.9628	TRUE	18.8922	15.6932	21.8136	21.7581	26.1441	18.7552	17.9948	FALSE
ENSG00000132589.15	FLOT2	chr17	-	28879335	28897679	48.031	149.656	-1.63941	-1.6182	-1.75578	-4.34738	0.000566202	TRUE	26.4595	25.3145	48.0127	50.6819	44.9321	59.5797	36.9486	TRUE	144.869	130.919	183.813	125.045	151.763	149.588	138.071	TRUE
ENSG00000132591.11	ERAL1	chr17	+	28854938	28861067	39.3245	43.6735	-0.151295	-0.148888	-0.0848065	-0.50073	0.133246	TRUE	39.6669	34.5539	31.53	49.9572	35.9231	39.8813	39.3306	TRUE	37.3151	41.0996	44.284	51.6856	38.0987	39.4042	44.8951	FALSE
ENSG00000132600.16	PRMT7	chr16	+	68310974	68358563	38.868	69.6859	-0.842122	-0.810317	-0.893689	-1.92868	0.0062445	TRUE	35.0908	30.5481	42.2766	44.5127	27.047	41.716	38.7875	TRUE	48.821	58.8632	78.5551	55.2447	55.6797	88.2395	70.7105	FALSE
ENSG00000132603.13	NIP7	chr16	+	69339430	69343111	23.4713	18.1923	0.36739	0.382754	0.437908	1.7357	0.0181844	TRUE	33.0679	29.044	23.0027	25.1347	20.9649	26.1801	22.074	TRUE	19.0427	16.6871	20.2461	17.0198	15.4738	17.7828	20.4391	FALSE
ENSG00000132604.10	TERF2	chr16	-	69355561	69408571	13.6135	23.167	-0.766596	-0.637569	-0.811168	-1.09748	0.0850105	TRUE	11.3275	7.11119	10.9612	18.5628	9.75859	15.7959	12.989	TRUE	27.969	24.9653	19.2405	16.8384	21.1151	21.7228	36.9182	FALSE
ENSG00000132612.15	VPS4A	chr16	+	69311356	69326939	79.29	129.469	-0.707327	-0.701036	-0.681524	-3.10683	0.00055218	TRUE	35.7595	24.2673	74.4489	92.1341	71.7098	75.2952	82.862	TRUE	135.881	149.83	109.8	143.69	137.684	120.767	135.405	TRUE
ENSG00000132613.14	MTSS1L	chr16	-	70661204	70686066	23.5719	144.113	-2.61155	-2.46538	-2.65446	-3.41094	0.00203	TRUE	43.6826	28.1875	19.5089	18.6021	24.3121	28.6704	26.7659	TRUE	156.223	167.353	165.7	150.802	153.125	82.8804	168.059	TRUE
ENSG00000132622.10	HSPA12B	chr20	+	3732667	3753111	3.30931	12.1935	-1.87833	-1.7915	-1.57236	-2.67991	0.00497486	TRUE	3.26146	3.5934	3.50322	2.90401	3.71333	3.4724	2.95361	TRUE	8.60762	9.38233	9.82208	12.2053	11.0629	10.0537	17.8234	FALSE
ENSG00000132623.15	ANKEF1	chr20	+	9986126	10058303	0.652679	2.73158	-2.04862	-1.97689	-1.9571	-1.93715	0.00766865	TRUE	0.297084	0.0889623	0.795077	0.737925	0.826906	0.562434	0.341052	TRUE	2.31488	3.70271	3.01338	4.20315	2.27707	2.81121	1.35306	FALSE
ENSG00000132631.5	SCP2D1	chr20	+	18813726	18814392	0	0	0	0	0	0	Not tested	FALSE	0	0	0	0	0	0	0	FALSE	0	0	0	0	0	0	0	FALSE
ENSG00000132635.16	PCED1A	chr20	-	2835314	2841190	14.7991	28.0452	-0.921789	-0.789396	-1.12405	-1.17059	0.0409093	TRUE	14.5853	19.7071	15.2067	15.6205	9.17813	16.2328	17.7573	TRUE	26.8398	28.6784	33.1558	17.6238	23.602	21.3896	44.4548	FALSE
ENSG00000132639.12	SNAP25	chr20	+	10218830	10307418	47.215	562.964	-3.57545	-3.58699	-3.39588	-15.5807	5.8334e-07	TRUE	1.49105	6.59781	64.3101	33.3695	51.034	59.2289	28.1328	TRUE	521.708	568.962	585.477	555.223	537.276	600.726	536.119	TRUE
ENSG00000132640.14	BTBD3	chr20	+	11890723	11926609	73.27	28.4149	1.36627	1.42915	1.64704	1.67743	0.00894637	TRUE	42.1541	14.6265	53.1065	73.2791	72.3329	53.1575	114.474	TRUE	15.8729	25.2843	16.5921	21.3191	37.9274	29.6916	36.544	FALSE
ENSG00000132646.10	PCNA	chr20	-	5114953	5126626	144.872	44.0199	1.71832	1.74129	1.93019	3.03005	0.00258595	TRUE	233.441	215.403	188.172	160.796	133.739	99.8346	141.819	TRUE	43.2689	49.3017	45.5191	42.1846	52.0562	44.5694	35.7701	TRUE
ENSG00000132661.3	NXT1	chr20	+	23350736	23354777	4.16232	1.82366	1.18612	1.78189	1.21909	1.31473	0.0890861	TRUE	7.0143	5.04132	3.93184	3.02391	4.37108	6.66635	2.81841	TRUE	1.67046	0.536396	1.27881	2.88493	1.87191	0.686635	2.39602	FALSE
ENSG00000132664.11	POLR3F	chr20	+	18467127	18484643	21.0381	19.4653	0.112046	0.137762	0.34138	0.325551	0.542074	TRUE	23.6176	21.9302	16.6689	22.8934	26.7053	21.0685	17.8546	TRUE	12.9579	20.7919	23.2981	17.794	20.9049	16.6269	18.7026	FALSE
ENSG00000132669.12	RIN2	chr20	+	19886521	20002457	16.7394	16.2315	0.0444253	0.286019	0.503353	0.0514202	0.916433	TRUE	9.26713	8.79686	10.5467	17.7599	11.9395	28.2612	15.1898	TRUE	13.4812	12.1523	24.9053	10.4277	17.827	19.9344	8.06322	FALSE
ENSG00000132670.20	PTPRA	chr20	+	2864184	3039076	85.4778	193.386	-1.17777	-1.18013	-1.28117	-5.22883	5.42414e-05	TRUE	28.9511	37.1655	107.201	75.1149	74.182	74.2152	96.6763	TRUE	173.454	199.721	215.984	182.571	193.772	191.829	182.775	TRUE
ENSG00000132671.5	SSTR4	chr20	+	23035386	23036812	0.0594925	0	2.79686	2.79686	0	0.415946	0.373901	FALSE	0	0.330611	0	0.297463	0	0	0	FALSE	0	0	0	0	0	0	0	FALSE
ENSG00000132676.15	DAP3	chr1	+	155687960	155739010	277.476	255.088	0.121362	0.169154	0.214508	0.321982	0.434256	TRUE	237.979	256.679	273.003	275.304	225.246	307.013	306.814	TRUE	297.669	218.997	235.283	195.512	249.277	237.508	357.861	FALSE
ENSG00000132677.12	RHBG	chr1	+	156369212	156385219	0	0	0	0	0	0	Not tested	FALSE	0	0	0	0	0	0	0	FALSE	0	0	0	0	0	0	0	FALSE
ENSG00000132680.10	KIAA0907	chr1	-	155913043	155934400	44.1213	82.5216	-0.903145	-0.929414	-0.882547	-2.15627	0.000299089	TRUE	29.8179	21.595	44.9253	48.975	26.8714	66.0918	33.7428	TRUE	90.573	90.6359	78.5743	90.3001	74.2543	94.7575	74.7218	FALSE
ENSG00000132681.16	ATP1A4	chr1	+	160151570	160186977	0.0204885	2.85863	-6.55595	-2.22605	-5.47138	-0.881242	0.119374	FALSE	0	0	0	0	0.102442	0	0	TRUE	3.88021	4.23017	0	0.433658	2.68405	3.11331	8.0621	FALSE
ENSG00000132688.10	NES	chr1	-	156668763	156677397	79.3721	9.7602	3.02235	3.11473	3.08077	4.98821	0.000352668	TRUE	28.6237	24.489	72.0101	64.3659	77.5997	100.572	82.3131	TRUE	8.37602	4.73621	9.94776	7.21343	9.16303	7.6305	14.8463	TRUE
ENSG00000132692.18	BCAN	chr1	+	156641390	156659532	3.58549	173.086	-5.58924	-5.17707	-4.85747	-1.49065	0.0292626	TRUE	1.88086	1.36148	5.6136	1.54818	2.70535	5.3314	2.72894	TRUE	110.333	93.394	163.017	152.591	66.2599	118.642	364.919	FALSE
ENSG00000132693.12	CRP	chr1	-	159712289	159714589	0	0	0	0	0	0	Not tested	FALSE	0	0	0	0	0	0	0	FALSE	0	0	0	0	0	0	0	FALSE
ENSG00000132694.18	ARHGEF11	chr1	-	156934840	157045370	60.6253	157.763	-1.37962	-1.36382	-1.23708	-4.49675	0.000418485	TRUE	22.36	17.4205	52.0001	56.2023	67.6961	63.2708	63.9571	TRUE	148.18	140.855	165.136	132.495	159.203	145.105	186.877	TRUE
ENSG00000132698.14	RAB25	chr1	+	156061160	156070514	0	0	0	0	0	0	Not tested	FALSE	0	1.16998	0	0	0	0	0	FALSE	0	0	0	0	0	0	0	FALSE
ENSG00000132702.12	HAPLN2	chr1	+	156619294	156625725	0	9.41549	-9.88042	-9.84749	-9.83713	-6.0173	0.000172124	FALSE	0	0	0	0	0	0	0	TRUE	12.2117	12.0384	9.07408	11.4879	10.1254	7.25319	9.13684	TRUE
ENSG00000132703.3	APCS	chr1	+	159587825	159588865	0	0	0	0	0	0	Not tested	FALSE	0	0	0	0	0	0	0	FALSE	0	0	0	0	0	0	0	FALSE
ENSG00000132704.15	FCRL2	chr1	-	157745733	157777132	0.00745449	0.0591959	-1.98709	-0.583717	0	-0.549286	0.177996	FALSE	0.354179	0	0	0	0	0	0.0372725	FALSE	0	0	0	0	0.126031	0	0.169949	FALSE
ENSG00000132716.18	DCAF8	chr1	-	160215715	160262531	67.8109	127.145	-0.906782	-0.83886	-0.963039	-2.20056	0.0132695	TRUE	30.5135	32.1603	68.2344	69.2125	77.9228	54.8016	68.8831	TRUE	101.052	136.613	151.917	134.933	105.736	148.366	94.7708	FALSE
ENSG00000132718.8	SYT11	chr1	+	155859509	155885199	26.9426	52.8058	-0.970548	-0.917014	-1.00637	-2.49619	0.00468759	TRUE	5.08352	6.84267	29.9982	25.4311	23.9565	28.6653	26.6618	TRUE	44.8334	44.9962	56.4504	60.4161	54.3283	57.5943	35.2402	FALSE
ENSG00000132740.8	IGHMBP2	chr11	+	68903842	68940602	10.0647	29.0401	-1.52781	-1.44959	-1.60919	-3.05696	0.00413332	TRUE	1.19319	5.8338	8.44662	10.1746	8.64555	13.4401	9.61641	TRUE	29.0748	21.0511	34.3476	35.8773	26.3963	22.0152	26.564	TRUE
ENSG00000132744.7	ACY3	chr11	-	67642555	67650659	0	0.607579	-5.94855	-0.320745	0	-0.443946	0.373901	FALSE	0	0	0	0	0	0	0	FALSE	0	0	3.03789	0	0	0	0	FALSE
ENSG00000132746.14	ALDH3B2	chr11	-	67662162	67681200	0	0	0	0	0	0	Not tested	FALSE	0	0	0	0	0	0	0	FALSE	0	0	0	0	0	0	0	FALSE
ENSG00000132749.10	TESMIN	chr11	-	68707440	68751564	0.221883	1.79165	-2.95785	-2.47125	-7.20815	-1.72117	0.0288789	FALSE	0	0	1.10941	0	0	0	0	TRUE	3.87526	1.71026	1.26551	2.51926	1.03019	1.46867	2.67461	FALSE
ENSG00000132763.14	MMACHC	chr1	+	45500053	45513382	97.2943	138.965	-0.514254	-0.488072	-0.426393	-0.469841	0.275093	TRUE	69.5944	104.879	75.3484	87.8583	222.99	95.3273	4.94788	TRUE	77.754	105.593	79.8989	118.074	182.878	151.846	162.13	FALSE
ENSG00000132768.13	DPH2	chr1	+	43970000	43973369	16.2931	13.5276	0.26818	0.515108	0.0744519	0.250699	0.572909	TRUE	21.6953	17.5712	10.1504	10.269	10.967	28.6729	21.4063	TRUE	20.6492	9.90535	9.63939	13.614	10.2279	8.33588	25.8207	FALSE
ENSG00000132773.11	TOE1	chr1	+	45339670	45343975	12.7541	15.1408	-0.247295	-0.156395	-0.245103	-0.543738	0.391711	TRUE	18.6351	11.2096	9.53236	16.3233	11.6825	14.1267	12.1058	TRUE	11.598	12.3864	20.3316	11.9199	14.744	16.7445	11.9638	FALSE
ENSG00000132780.16	NASP	chr1	+	45583846	45618904	94.4603	151.995	-0.686186	-0.576246	-0.43197	-1.06201	0.0639801	TRUE	111.319	104.258	87.9306	99.0265	91.1878	96.9084	97.2481	TRUE	119.362	148.541	109.305	237.229	123.023	116.671	173.748	FALSE
ENSG00000132781.17	MUTYH	chr1	-	45329163	45340470	25.0482	44.6137	-0.83253	-0.797421	-0.978898	-1.0813	0.0467709	TRUE	24.7328	43.6598	19.7297	44.4329	11.521	29.4411	20.116	TRUE	39.648	36.1999	31.2315	42.5954	33.1074	58.037	58.0972	FALSE
ENSG00000132792.18	CTNNBL1	chr20	+	37693955	37872129	78.117	66.4415	0.233521	0.246792	0.277323	1.04169	0.0529179	TRUE	47.4235	37.1205	65.9542	81.9474	86.5387	75.8057	80.3391	TRUE	71.991	66.9424	60.6534	67.6148	70.8959	76.598	56.4454	FALSE
ENSG00000132793.11	LPIN3	chr20	+	41340920	41360582	4.47836	19.8365	-2.14463	-2.04139	-2.16032	-3.41983	0.0033017	TRUE	7.92707	4.38834	7.04173	4.13175	5.05023	3.77299	2.39511	TRUE	28.3702	28.0333	15.9644	18.5042	21.4879	16.9951	26.231	TRUE
ENSG00000132801.6	ZSWIM3	chr20	+	45857617	45879122	0.67135	1.1819	-0.806789	-0.417328	-0.663312	-0.793739	0.0988824	TRUE	0	0.510408	0.636923	0.918457	0.689188	0.623014	0.489169	TRUE	0	1.95506	0.776833	1.46041	1.81939	1.5294	0.323439	FALSE
ENSG00000132819.16	RBM38	chr20	+	57391407	57409333	7.55178	5.96453	0.339901	0.576181	0.355368	0.46549	0.29565	TRUE	4.96037	6.6004	9.31941	8.08234	4.91876	9.93361	5.50481	TRUE	3.54392	3.03464	3.01447	8.93162	3.70656	7.76262	6.40738	FALSE
ENSG00000132821.11	VSTM2L	chr20	+	37903104	37945350	0.828006	13.8172	-4.0444	-4.02485	-3.56536	-4.73284	0.000463609	FALSE	0	0	1.35236	0	1.02391	1.76377	0	TRUE	14.5793	15.7077	15.364	10.7359	12.2295	13.3699	17.3866	TRUE
ENSG00000132823.10	OSER1	chr20	-	44196496	44210791	18.1302	15.7583	0.202169	0.300211	0.186984	0.546945	0.328648	TRUE	24.5532	19.7977	16.572	17.2817	18.2606	20.7037	17.833	TRUE	15.5133	17.6268	17.8142	20.532	16.0397	14.7156	9.68989	FALSE
ENSG00000132824.13	SERINC3	chr20	-	44496221	44522109	239.116	308.913	-0.369477	-0.336534	-0.430975	-1.28975	0.0623784	TRUE	78.939	71.4841	238.406	249.298	275.866	187.588	244.42	TRUE	244.313	285.126	343.78	336.094	298.189	328.996	237.504	FALSE
ENSG00000132825.6	PPP1R3D	chr20	-	59936668	59940297	0.246437	0.818845	-1.6925	-1.68051	-1.8509	-1.41003	0.0119623	TRUE	0	0.389906	0.121639	0.643153	0.184192	0.158643	0.124561	TRUE	1.29196	1.11736	0.464853	1.11563	0.463286	1.06212	0.988333	FALSE
ENSG00000132837.14	DMGDH	chr5	-	78997606	79236038	2.66137	10.6216	-1.99271	-1.78892	-2.08412	-1.56428	0.0287366	TRUE	0.887627	1.35911	1.49485	2.1865	2.59538	4.97139	2.05872	TRUE	11.584	11.839	8.83766	9.30354	6.4942	9.34768	19.125	FALSE
ENSG00000132840.9	BHMT2	chr5	+	79069717	79089466	9.84343	17.9729	-0.867932	-0.837467	-0.867671	-1.51863	0.00754328	TRUE	6.47089	7.76803	6.55022	15.4573	7.90277	9.84942	9.45742	TRUE	18.3457	14.9415	18.4443	23.746	18.2496	12.1596	17.2653	FALSE
ENSG00000132842.13	AP3B1	chr5	-	78000525	78294755	66.3306	54.4011	0.285991	0.286695	0.26072	0.753954	0.157981	TRUE	75.119	84.4629	73.7064	63.2729	82.795	41.4548	70.424	TRUE	50.9802	63.6051	52.9311	55.3589	52.6191	52.3172	58.7792	FALSE
ENSG00000132846.5	ZBED3	chr5	-	77072072	77087323	1.59761	10.2147	-2.66907	-2.80073	-3.14932	-2.27351	0.00196952	TRUE	0.382878	0.610245	1.34853	3.65979	1.46246	0.373212	1.14406	TRUE	10.8908	9.28196	12.6028	14.1778	9.20597	4.85787	10.2292	FALSE
ENSG00000132849.19	PATJ	chr1	+	61742477	62178675	15.9953	41.6633	-1.38058	-1.26737	-1.12608	-2.15693	0.0172855	TRUE	5.65114	7.39171	18.5104	10.6063	11.758	18.1763	20.9253	TRUE	41.8439	40.8343	34.5315	60.9008	38.4693	39.6845	34.7302	FALSE
ENSG00000132854.18	KANK4	chr1	-	62236979	62319414	29.1649	38.9164	-0.416018	-0.342602	-0.420604	-0.734752	0.134458	TRUE	14.122	9.22734	15.5113	33.8625	34.9587	28.873	32.6192	TRUE	43.1032	34.3528	34.7135	54.6898	27.0641	34.4506	43.6638	FALSE
ENSG00000132855.4	ANGPTL3	chr1	+	62597487	62606159	4.64761	22.71	-2.2863	-2.30928	-2.40868	-1.98421	0.0038737	TRUE	9.64474	5.86506	4.52282	3.55824	2.8594	10.2406	2.057	TRUE	18.4429	23.8774	24.0587	29.1294	20.6098	30.4789	9.27318	FALSE
ENSG00000132872.11	SYT4	chr18	-	43267878	43277650	9.35539	30.925	-1.72383	-1.73952	-1.86093	-5.11586	5.68692e-05	TRUE	2.23928	1.98989	12.0145	4.51138	8.96837	13.7973	7.48541	TRUE	25.159	27.1664	30.005	29.0261	32.6032	33.6094	29.3815	TRUE
ENSG00000132874.14	SLC14A2	chr18	+	45212995	45683686	0.00930337	0.539033	-4.82997	-4.79377	-4.78535	-1.55623	0.0197147	FALSE	0.16597	0.0977537	0.0465168	0	0	0	0	TRUE	1.19238	0.714469	0.973338	0.170656	0.265761	0.557824	0.727587	FALSE
ENSG00000132879.13	FBXO44	chr1	+	11654375	11663327	16.4209	87.905	-2.4197	-2.31091	-2.86454	-2.92504	0.00426831	TRUE	2.60197	6.93797	16.1211	10.8626	8.72946	34.8628	11.5286	TRUE	101.592	50.8041	68.8701	79.1751	87.6382	78.454	125.387	FALSE
ENSG00000132881.11	RSG1	chr1	-	16231700	16237162	3.95537	10.4945	-1.40547	-1.05564	-1.38406	-1.37988	0.0318374	TRUE	0	2.4429	4.33577	3.88346	5.38722	4.70713	1.46328	TRUE	18.1997	2.72922	3.77666	15.8294	11.6101	12.3018	8.95432	FALSE
ENSG00000132906.17	CASP9	chr1	-	15490832	15526534	7.21927	17.7434	-1.29617	-1.22247	-1.14577	-1.57812	0.0136354	TRUE	8.43072	9.90126	5.6072	8.92038	3.76187	8.42404	9.38285	TRUE	28.0929	18.6603	12.4188	13.7337	17.0893	17.3043	28.1707	FALSE
ENSG00000132911.4	NMUR2	chr5	-	152391532	152433368	0	0	0	0	0	0	Not tested	FALSE	0	0	0	0	0	0	0	FALSE	0	0	0	0	0	0	0	FALSE
ENSG00000132912.12	DCTN4	chr5	-	150708440	150759109	65.6236	86.1488	-0.392564	-0.365157	-0.349688	-1.07331	0.0529	TRUE	33.7997	32.8542	57.0989	82.7912	54.1112	65.8472	68.2693	TRUE	90.7149	81.1613	105.388	88.7238	62.5602	83.9108	90.1615	FALSE
ENSG00000132915.10	PDE6A	chr5	-	149857955	149944793	0.106426	0.608196	-2.40865	-2.04869	-4.12303	-0.786112	0.15977	FALSE	0.545027	0.89462	0.374961	0	0	0	0.157169	TRUE	0.493147	0.460396	0.547057	0.164243	1.66289	0.278186	0.388601	FALSE
ENSG00000132932.16	ATP8A2	chr13	+	25372071	26025851	5.94694	100.508	-4.07674	-4.05465	-3.90617	-7.14175	9.09708e-05	TRUE	0.911796	1.35124	8.11231	3.9168	6.86291	5.46407	5.37862	TRUE	88.8746	90.9824	102.853	109.774	103.032	109.132	77.7508	TRUE
ENSG00000132938.19	MTUS2	chr13	+	28820348	29505947	0.516454	10.4615	-4.31401	-4.28825	-4.35099	-4.33018	0.000557618	TRUE	0.863392	0.761962	0.534845	0.457047	0.654136	0.387532	0.548711	TRUE	12.4591	10.3807	8.46906	8.31416	13.8381	10.2945	11.3916	TRUE
ENSG00000132950.18	ZMYM5	chr13	-	19823482	19863636	13.1584	11.6614	0.174096	0.195492	0.201724	0.456027	0.358909	TRUE	17.3922	12.8214	12.443	11.2146	16.0388	16.2828	9.8126	TRUE	9.07408	18.728	10.6926	11.5403	13.9446	9.96527	12.1643	FALSE
ENSG00000132952.11	USPL1	chr13	+	30617693	30660770	8.12191	11.8463	-0.543985	-0.461416	-0.682522	-1.47643	0.0633997	TRUE	14.6546	20.9315	7.19517	7.68625	8.84201	7.14861	9.73754	TRUE	10.6608	7.71873	12.2947	12.342	12.1796	14.2697	8.14544	FALSE
ENSG00000132953.16	XPO4	chr13	-	20777329	20903048	21.5551	27.5234	-0.35248	-0.298467	-0.341827	-0.631841	0.155768	TRUE	18.2705	22.1963	14.7607	22.5383	20.1294	23.9702	26.3771	TRUE	23.0565	33.8226	18.7098	41.3274	26.6124	24.9799	25.9875	FALSE
ENSG00000132958.17	TPTE2	chr13	-	19422877	19536762	0.459444	0.423439	0.115124	4.15709	-0.324477	0.082748	0.892207	TRUE	0.344135	0.784112	0	0.851997	0.466129	0.72692	0.252173	TRUE	1.03435	0.335955	0.600707	0	0.586213	0.430053	0.500221	FALSE
ENSG00000132963.7	POMP	chr13	+	28659104	28678925	407.555	172.743	1.23832	1.2557	1.23978	3.09365	0.00307657	TRUE	1318.9	1287.19	400.009	484.361	472.29	301.687	379.426	TRUE	157.196	173.459	187.691	153.35	178.799	183.217	160.657	TRUE
ENSG00000132964.11	CDK8	chr13	+	26254104	26405238	19.3223	22.9387	-0.247398	-0.20483	-0.368782	-0.448623	0.290857	TRUE	18.5351	22.793	26.8136	16.0484	17.7205	11.5929	24.4363	TRUE	26.944	21.5301	31.0639	20.7256	23.1107	22.5914	17.2019	FALSE
ENSG00000132965.9	ALOX5AP	chr13	+	30713478	30764426	77.7622	64.4716	0.270368	0.26937	0.0111916	0.379925	0.274885	TRUE	75.5902	61.3389	94.5623	33.8265	65.1493	109.392	85.8813	TRUE	63.2914	48.4901	61.6968	38.5261	64.6458	65.2187	92.2705	FALSE
ENSG00000132970.12	WASF3	chr13	+	26557703	26688948	3.5374	15.2736	-2.10715	-2.10499	-2.10195	-7.90564	2.68367e-05	TRUE	2.11888	1.46935	3.85846	3.53072	3.35787	2.98099	3.95898	TRUE	18.662	16.7264	16.5969	16.7996	13.79	13.9346	15.2469	TRUE
ENSG00000132972.18	RNF17	chr13	+	24764152	24879921	0	0	0	0	0	0	Not tested	FALSE	0	0.27649	0	0	0	0	0	FALSE	0	0.353023	0	0	0	0	0	FALSE
ENSG00000132975.7	GPR12	chr13	-	26755200	26760785	0	0.0506754	-2.60111	-0.308298	0	-0.410947	0.373901	FALSE	0.397634	0.952618	0	0	0	0	0	FALSE	0	0.394487	0	0	0	0	0.253377	FALSE
ENSG00000133019.11	CHRM3	chr1	+	239386565	239915452	0	2.09214	-7.71571	-2.29962	-8.06011	-1.68972	0.0189549	FALSE	0.179426	0	0	0	0	0	0	TRUE	5.44419	4.12764	2.65891	2.67492	3.08847	0	2.03839	FALSE
ENSG00000133020.4	MYH8	chr17	-	10390322	10421950	0	0	0	0	0	0	Not tested	FALSE	0	0	0	0	0	0	0	FALSE	0	0	0	0	0	0	0	FALSE
ENSG00000133026.12	MYH10	chr17	-	8474205	8630761	64.2609	144.997	-1.17389	-1.16406	-1.03519	-3.29605	0.00101843	TRUE	61.705	42.6711	84.7141	41.1638	58.5555	75.6081	61.2629	TRUE	163.665	155.081	150.413	147.111	114.004	154.96	158.499	TRUE
ENSG00000133027.17	PEMT	chr17	-	17505563	17591708	65.5711	106.625	-0.70133	-0.638719	-0.953671	-1.61387	0.0452304	TRUE	45.6807	33.0757	67.5284	54.8129	59.688	95.8233	50.003	TRUE	98.2441	91.305	82.4327	107.987	115.613	97.5634	129.53	FALSE
ENSG00000133028.10	SCO1	chr17	-	10672474	10698375	10.2621	9.65867	0.0873411	0.345227	0.0532338	0.11888	0.823855	TRUE	8.0285	16.9365	9.33933	8.39437	11.3182	13.6371	8.6215	TRUE	5.75574	8.88995	5.41847	8.08991	11.6996	6.47255	16.6128	FALSE
ENSG00000133030.20	MPRIP	chr17	+	17042545	17217679	148.558	247.987	-0.739199	-0.719703	-0.705545	-1.4196	0.00941599	TRUE	73.0537	66.3124	131.504	181.228	110.729	114.026	205.303	TRUE	262.633	208.692	192.228	222.21	221.996	268.694	334.806	FALSE
ENSG00000133048.12	CHI3L1	chr1	-	203178931	203186749	25.6034	16.3552	0.646266	0.872421	0.589658	0.519391	0.0703713	TRUE	8.62389	15.3076	11.4833	30.7141	41.5002	12.6862	31.6333	TRUE	10.5566	10.2925	9.73874	8.45718	36.6454	8.42665	18.5082	FALSE
ENSG00000133055.8	MYBPH	chr1	-	203167811	203175813	0	1.07785	-6.76534	-1.30941	-7.17583	-1.01753	0.0832186	FALSE	0	0	0	0	0	0	0	FALSE	0	0.667454	2.38686	1.43591	1.56649	0	0	FALSE
ENSG00000133056.13	PIK3C2B	chr1	-	204422628	204494724	13.3039	21.3745	-0.683628	-0.653724	-0.736793	-1.61085	0.00612155	TRUE	18.8076	8.27465	10.9071	14.8548	13.3021	15.8255	11.6301	TRUE	21.386	17.7903	17.7155	24.7617	15.9407	26.6799	21.7744	FALSE
ENSG00000133059.16	DSTYK	chr1	-	205142505	205211566	8.08537	13.5638	-0.745659	-0.722223	-0.69882	-2.69989	0.00386606	TRUE	1.20213	2.14577	8.23391	7.2061	8.74746	8.74196	7.4974	TRUE	13.552	17.3766	14.7905	15.4941	14.2049	12.5141	10.8155	FALSE
ENSG00000133063.15	CHIT1	chr1	-	203212827	203273641	0.780362	0.0512256	3.69031	5.99339	1.58132	0.914435	0.106988	FALSE	2.75688	0	0.786371	0	0	1.53839	1.57705	FALSE	0	3.79121	0.256128	0	0	0	0	FALSE
ENSG00000133065.10	SLC41A1	chr1	-	205789093	205813748	7.65983	12.0814	-0.65672	-0.624991	-0.685304	-1.76945	0.0195072	TRUE	6.28321	4.85473	7.1837	5.89514	6.79541	7.91964	10.5053	TRUE	13.7614	12.0554	9.02609	13.4585	13.0031	12.7412	12.1784	FALSE
ENSG00000133067.17	LGR6	chr1	+	202193901	202319781	0	0.185212	-4.28697	-0.31808	0	-0.43667	0.373901	FALSE	0	0	0	0	0	0	0	FALSE	0	0	0	0	0.92606	0	0	FALSE
ENSG00000133069.15	TMCC2	chr1	+	205228176	205273343	0.549628	3.53293	-2.6624	-2.60841	-2.3124	-3.562	0.00145638	TRUE	0	0.504848	0	1.02202	0.626044	0.61623	0.483841	TRUE	4.23646	4.18988	3.36165	3.46686	3.14929	2.888	4.79887	TRUE
ENSG00000133083.14	DCLK1	chr13	-	35768652	36131306	10.9153	36.7442	-1.75023	-1.73516	-1.56011	-6.33833	0.000215122	TRUE	8.69582	5.31758	13.5636	12.2176	8.61866	11.5448	8.63189	TRUE	29.1615	55.7015	38.4121	36.0463	41.3478	32.1534	35.7612	TRUE
ENSG00000133101.9	CCNA1	chr13	+	36431520	36442882	12.5863	42.3494	-1.74969	-1.7606	-1.97562	-3.81767	0.00038728	TRUE	3.13649	0	12.1304	9.70652	8.07398	22.7353	10.2852	TRUE	29.4516	32.7131	47.7378	45.5266	37.5574	44.7128	36.2127	TRUE
ENSG00000133103.16	COG6	chr13	+	39655627	39791665	55.7173	55.1674	0.0143076	0.110493	-0.0895114	0.0282285	0.955646	TRUE	79.1047	70.3314	61.2063	72.3036	56.6948	43.6501	44.7318	TRUE	49.4158	70.7628	77.4792	42.1446	44.8743	46.4448	64.8941	FALSE
ENSG00000133104.12	SPART	chr13	-	36301638	36370180	40.1004	45.8161	-0.192192	-0.0860251	-0.076035	-0.393003	0.447011	TRUE	64.3233	56.9727	35.4763	40.0266	46.5142	38.7501	39.7348	TRUE	34.6244	32.3717	37.3967	63.0676	36.0781	58.8522	33.6857	FALSE
ENSG00000133105.7	RXFP2	chr13	+	31739542	31803388	0	0	0	0	0	0	Not tested	FALSE	0	0	0	0	0	0	0	FALSE	0	0	0	0	0	0	0	FALSE
ENSG00000133106.14	EPSTI1	chr13	-	42886388	42992271	64.1629	34.313	0.902788	0.890768	0.730482	1.30449	0.0319944	TRUE	24.309	21.8011	40.5938	60.348	50.6414	99.4408	69.7904	TRUE	11.0373	13.154	28.7956	36.3679	32.3587	34.7453	39.2975	FALSE
ENSG00000133107.14	TRPC4	chr13	-	37636636	37870425	0.339435	0.810679	-1.2318	-0.309886	0.006137	-0.618344	0.325702	TRUE	0.194065	0	0.355357	0.728558	0.0562802	0	0.556978	TRUE	0.462163	0.445217	0.353806	0.399087	0.825185	1.98776	0.487559	FALSE
ENSG00000133110.14	POSTN	chr13	-	37562583	37598844	118.244	11.6519	3.34203	4.76137	4.17023	1.2953	0.0507203	TRUE	297.077	278.703	213.029	47.725	164.94	19.8737	145.655	TRUE	4.39935	5.0094	7.03202	2.64138	18.7296	27.9949	1.86135	FALSE
ENSG00000133111.3	RFXAP	chr13	+	36819224	36829104	0.640947	2.08519	-1.68647	-1.80495	-1.51059	-1.2351	0.012664	FALSE	0	0.819072	0.766576	1.27738	1.16078	0	0	TRUE	2.03549	0.784344	2.16861	3.65809	1.64231	1.00403	1.9529	FALSE
ENSG00000133112.16	TPT1	chr13	-	45333471	45341370	1703.05	1027.36	0.729176	0.76667	0.523082	1.70515	0.0223272	TRUE	1745.64	1862.79	2192.72	1467.33	1676.07	1280.79	1898.32	TRUE	1145.35	1559.81	1020.66	1021.09	1290.37	989.059	815.603	FALSE
ENSG00000133114.17	GPALPP1	chr13	+	44989529	45037669	31.3051	37.6898	-0.267699	-0.147773	-0.466403	-0.438107	0.332948	TRUE	31.3849	37.9703	31.448	31.5848	19.0343	39.1014	35.357	TRUE	38.0938	51.1478	43.4542	25.6522	37.777	55.3297	26.2358	FALSE
ENSG00000133115.11	STOML3	chr13	-	38965925	38991066	0	0	0	0	0	0	Not tested	FALSE	0	0	0	0	0	0	0	FALSE	0	0	0	0	0	0	0	FALSE
ENSG00000133116.7	KL	chr13	+	33016433	33066145	0.214029	0.911442	-2.04021	-1.31113	-2.22286	-1.01151	0.056577	FALSE	0	0	0	0.68147	0.208033	0	0.180643	TRUE	0.374729	0.481318	0.808068	1.00802	1.00782	0	1.73331	FALSE
ENSG00000133119.12	RFC3	chr13	+	33818049	33966558	21.5721	12.2271	0.818566	1.05544	0.699398	1.62939	0.0198849	TRUE	21.316	26.1393	26.6515	23.4154	21.1087	16.063	20.6217	TRUE	10.7385	15.2977	16.8949	5.39513	12.6724	13.4776	12.6956	FALSE
ENSG00000133121.20	STARD13	chr13	-	33103135	33350630	53.342	62.157	-0.220608	-0.206779	-0.157145	-0.757041	0.0801286	TRUE	21.9951	39.5055	53.0353	44.4542	55.8479	49.3033	64.069	TRUE	72.2624	69.8826	71.9451	59.4438	53.1332	54.8199	71.4431	FALSE
ENSG00000133124.11	IRS4	chrX	-	108732482	108736409	0.0230222	0.0606685	-1.09763	1.55041	0	-0.334036	0.516653	FALSE	0.401074	0.240216	0	0	0	0	0.115111	FALSE	0	0.153356	0	0	0.107034	0.196308	0	FALSE
ENSG00000133131.14	MORC4	chrX	-	106813871	107000244	25.6312	22.2103	0.206583	0.221933	0.257487	0.656051	0.202363	TRUE	13.6162	20.1694	26.7393	23.0022	25.2019	20.791	32.4216	TRUE	18.1341	24.232	24.8667	19.2407	19.4055	24.7375	22.8013	FALSE
ENSG00000133134.11	BEX2	chrX	-	103309346	103311046	14.6015	40.6414	-1.47621	-1.43862	-1.45293	-2.96445	0.0032559	TRUE	0	4.1983	13.8571	15.1686	13.573	22.3824	8.02616	TRUE	34.3868	40.2923	53.0674	40.0606	37.1754	36.0245	36.8791	FALSE
ENSG00000133135.13	RNF128	chrX	+	106693794	106796993	17.6112	1.92058	3.19021	8.04158	3.28065	2.35314	0.00533127	TRUE	10.486	9.04378	19.9038	11.6053	27.8667	15.8397	12.8407	TRUE	2.65816	3.42138	2.03918	2.58768	2.23871	2.7373	0	FALSE
ENSG00000133138.19	TBC1D8B	chrX	+	106802680	106876145	20.6553	10.5885	0.963354	0.976075	1.08599	1.7633	0.0104055	TRUE	33.5082	51.5745	17.2195	28.1144	22.221	13.81	21.9118	TRUE	17.1694	16.0793	11.0653	13.2385	9.46267	10.3183	8.85769	FALSE
ENSG00000133142.17	TCEAL4	chrX	+	103576231	103587736	30.0701	71.6744	-1.25285	-1.11491	-1.06931	-1.48785	0.0365345	TRUE	20.2565	14.4327	24.4532	23.1326	32.1571	44.725	25.8827	TRUE	72.7185	68.6346	51.3242	66.7798	63.3413	58.986	117.941	FALSE
ENSG00000133169.5	BEX1	chrX	-	103062651	103064240	24.4569	114.829	-2.23071	-2.2281	-2.23264	-7.88716	3.68989e-05	TRUE	0	0	28.1077	16.2128	25.7307	31.3263	20.9069	TRUE	102.046	108.577	132.141	111.555	111.677	108.406	110.366	TRUE
ENSG00000133193.12	FAM104A	chr17	-	73207353	73236753	43.9319	65.6424	-0.579251	-0.549016	-0.523519	-2.03206	0.0135768	TRUE	39.6869	44.7419	46.4276	40.2615	46.0182	42.8216	44.1305	TRUE	57.3117	72.1357	69.0296	80.9483	66.1536	56.0809	55.9996	FALSE
ENSG00000133195.11	SLC39A11	chr17	-	72645949	73092712	11.1864	23.6025	-1.07651	-0.819463	-1.29908	-1.32757	0.0468807	TRUE	8.09231	17.357	14.1949	7.49601	10.8269	10.4446	12.9698	TRUE	17.1495	16.6928	11.6436	24.4175	19.9425	25.7158	36.2933	FALSE
ENSG00000133216.16	EPHB2	chr1	+	22710839	22921500	10.8525	4.65839	1.21836	1.19144	1.11057	1.11147	0.0302815	TRUE	11.003	15.2448	19.1983	5.68528	9.55297	7.12301	12.7029	TRUE	1.99455	4.7405	7.18886	3.66835	4.41873	4.25403	3.76198	FALSE
ENSG00000133226.16	SRRM1	chr1	+	24631716	24673267	42.7002	132.311	-1.63139	-1.4191	-1.24475	-1.45049	0.0337204	TRUE	31.1516	47.4426	55.5355	44.3804	36.1381	34.8426	42.6043	TRUE	80.8337	100.932	99.7557	93.0454	85.6529	151.598	231.502	FALSE
ENSG00000133243.8	BTBD2	chr19	-	1985438	2034881	39.0927	164.207	-2.07027	-2.00828	-1.93026	-3.04421	0.00254256	TRUE	50.5744	46.379	40.3552	40.9039	28.2452	46.1289	39.83	TRUE	171.556	151.986	137.162	155.923	155.008	137.972	234.973	TRUE
ENSG00000133246.11	PRAM1	chr19	-	8490056	8503112	1.06886	17.8391	-4.04827	-3.66729	-3.77041	-1.80273	0.0187968	TRUE	2.95387	0	1.80046	2.63273	0.188025	0.723091	0	TRUE	15.3025	19.6954	16.7434	13.2599	15.5085	9.99378	33.6898	FALSE
ENSG00000133247.13	KMT5C	chr19	+	55339853	55348120	2.01723	10.8648	-2.4234	-2.22608	-2.11495	-0.934077	0.0897417	TRUE	0.682587	2.13615	1.39378	0	0.84444	5.7567	2.09123	TRUE	11.4982	5.42063	5.81108	7.08314	3.69123	11.1604	26.5779	FALSE
ENSG00000133250.13	ZNF414	chr19	-	8509678	8514164	6.0472	18.7129	-1.62808	-1.47199	-1.77078	-1.52378	0.0190149	TRUE	1.42701	4.79772	5.71442	5.45707	4.34715	6.78507	7.93228	TRUE	16.0458	11.3506	21.0649	14.8559	14.8583	10.9375	31.8478	FALSE
ENSG00000133256.12	PDE6B	chr4	+	625584	670782	5.29552	15.6869	-1.56492	-1.51091	-1.51414	-1.5331	0.0103415	TRUE	3.92617	2.93482	7.40409	6.67509	3.50529	3.38538	5.50774	TRUE	12.1425	13.7596	24.0255	14.5648	10.0307	9.16329	20.6503	FALSE
ENSG00000133265.10	HSPBP1	chr19	-	55262231	55280381	33.8044	31.2615	0.112793	0.233949	-0.167605	0.175587	0.746109	TRUE	49.564	27.2476	23.2969	31.544	25.6799	53.63	34.8714	TRUE	32.5031	19.8924	28.0054	33.4758	28.8447	22.1557	43.8257	FALSE
ENSG00000133275.15	CSNK1G2	chr19	+	1941149	1981338	38.5458	61.4755	-0.6733	-0.671749	-0.619577	-3.41364	0.000417586	TRUE	38.8476	20.3001	31.4027	38.5014	42.1856	37.5524	43.0868	TRUE	82.173	51.7328	57.747	67.4709	64.8203	55.7303	61.6092	TRUE
ENSG00000133302.12	SLF1	chr5	+	94618347	94739436	7.40738	12.4265	-0.745601	-0.671403	-0.785006	-1.03852	0.0454964	TRUE	21.1842	28.8646	8.67363	9.53949	6.28442	4.37061	8.16875	TRUE	15.4844	14.5497	19.0261	10.1601	13.9476	7.53823	11.4607	FALSE
ENSG00000133313.14	CNDP2	chr18	+	74495816	74523454	139.62	158.961	-0.187161	-0.16864	-0.137726	-0.788218	0.186904	TRUE	128.785	123.661	141.504	155.388	144.034	146.724	110.448	TRUE	162.054	131.505	184.843	135.292	158.463	158.999	157.211	FALSE
ENSG00000133315.10	MACROD1	chr11	-	63998558	64166106	20.367	48.9721	-1.26531	-1.2122	-1.38884	-2.15227	0.00651345	TRUE	8.93502	19.0383	15.2323	22.4663	14.8985	27.7957	21.4421	TRUE	49.1329	24.9151	51.0767	36.8287	39.0305	50.6511	67.2736	FALSE
ENSG00000133316.15	WDR74	chr11	-	62832342	62841809	95.5556	104.618	-0.13071	-0.105098	-0.336586	-0.391772	0.465669	TRUE	76.1608	84.2627	86.4711	74.0127	93.4514	125.702	98.1411	TRUE	153.753	93.4145	111.766	105.818	118.01	103.847	83.651	FALSE
ENSG00000133317.14	LGALS12	chr11	+	63506084	63516774	0	0.324121	-5.0623	-0.319718	0	-0.441127	0.373901	FALSE	0	0	0	0	0	0	0	FALSE	0	0	0	0	1.6206	0	0	FALSE
ENSG00000133318.13	RTN3	chr11	+	63681446	63759891	64.0927	368.999	-2.5252	-2.48356	-2.3722	-3.48445	0.00131313	TRUE	31.7037	29.9579	79.197	53.8844	58.4535	63.1394	65.7893	TRUE	352.461	350.912	359.359	338.851	300.08	326.932	519.771	TRUE
ENSG00000133321.10	RARRES3	chr11	+	63536809	63546462	47.1706	21.762	1.11572	1.26818	1.5824	0.856075	0.144358	TRUE	8.41341	9.20963	25.4424	38.6661	22.155	92.7237	56.8657	TRUE	17.2328	20.7517	30.2489	12.905	25.4931	22.5285	17.6344	FALSE
ENSG00000133328.3	HRASLS2	chr11	-	63552770	63563383	0	1.11657	-6.81579	-0.733367	0	-0.698609	0.191057	FALSE	0	0	0	0	0	0	0	FALSE	0	0	0	2.18314	3.3997	0	0	FALSE
ENSG00000133392.17	MYH11	chr16	-	15703172	15857033	21.221	103.657	-2.28771	-2.31373	-2.7042	-3.93507	0.000225069	TRUE	9.74297	14.2483	13.3393	35.2317	30.6121	11.5751	15.3466	TRUE	81.0594	92.1177	86.9866	100.65	131.659	90.1694	108.819	TRUE
ENSG00000133393.12	FOPNL	chr16	-	15865720	15888625	30.5492	19.4489	0.65118	1.10636	0.686232	0.781312	0.254842	TRUE	31.9957	19.8782	17.2548	20.4678	35.2002	34.4385	45.3848	TRUE	9.89494	10.8031	31.035	17.4365	19.2788	21.3989	8.09517	FALSE
ENSG00000133398.3	MED10	chr5	-	6371881	6378594	35.2536	30.5981	0.204264	0.237956	0.134153	0.759671	0.0832005	TRUE	16.1624	17.6476	37.5079	35.7411	38.1457	30.5482	34.3249	TRUE	25.173	22.3279	34.1765	32.7248	34.7023	29.6155	21.7716	FALSE
ENSG00000133401.15	PDZD2	chr5	+	31639410	32110931	12.8924	141.055	-3.45065	-3.36415	-3.43753	-4.3661	0.000776575	TRUE	3.79916	6.3127	18.0489	11.5897	10.5327	11.2942	12.9965	TRUE	135.61	137.23	107.718	184.015	150.568	122.07	140.906	TRUE
ENSG00000133422.12	MORC2	chr22	-	30925130	30968298	27.4832	57.2254	-1.05783	-1.04072	-0.985426	-3.14049	0.00364386	TRUE	30.0052	30.3857	30.0935	38.9411	21.7097	16.892	29.7797	TRUE	67.9766	52.2914	50.2653	57.5581	57.991	61.3419	58.9705	TRUE
ENSG00000133424.20	LARGE1	chr22	-	33162226	33922841	38.3554	71.8876	-0.906137	-0.834335	-0.735934	-1.58903	0.0237038	TRUE	14.1205	14.2931	37.2579	32.7888	42.6317	40.5279	38.5708	TRUE	71.3414	60.4451	62.0588	63.8875	61.6053	62.8905	108.996	FALSE
ENSG00000133433.10	GSTT2B	chr22	-	23957414	23961186	5.89881	11.0109	-0.899299	-0.989918	-1.03644	-0.323277	0.0815842	FALSE	27.8008	28.8352	0	1.27808	2.08191	26.1341	0	TRUE	48.3211	47.7754	0	10.531	4.28084	28.817	11.4256	FALSE
ENSG00000133454.15	MYO18B	chr22	+	25742144	26031041	0	0	0	0	0	0	Not tested	FALSE	0	0	0	0	0	0	0	FALSE	0	0	0	0	0	0	0	FALSE
ENSG00000133460.19	SLC2A11	chr22	+	23856703	23886309	5.98263	31.8228	-2.40925	-2.37856	-2.57093	-3.7802	0.00084356	TRUE	5.35585	5.97193	9.77881	5.55014	5.89913	2.37187	6.3132	TRUE	44.4786	34.5611	32.8481	39.6712	35.1015	28.1305	23.3626	TRUE
ENSG00000133466.13	C1QTNF6	chr22	-	37180167	37199385	1.93606	0.148416	3.61877	7.2865	7.5459	2.82737	0.0029964	TRUE	2.14808	1.71349	1.19363	2.01325	1.94032	1.85871	2.6744	FALSE	0	0.859812	0	0	0.74208	0	0	FALSE
ENSG00000133475.17	GGT2	chr22	-	21207973	21227637	0.480311	0	5.61563	5.61563	5.24816	1.25915	0.0445024	TRUE	1.63558	0.941736	0.318899	0.844569	0.37006	0.868029	0	FALSE	0	0	0	0	0	0	0	FALSE
ENSG00000133477.16	FAM83F	chr22	+	39994949	40043529	0.570977	2.138	-1.88644	-1.91066	-2.1239	-3.86131	0.000139982	TRUE	0.354349	0.454776	0.510752	0.394627	0.37596	1.10961	0.46394	TRUE	2.52859	2.53684	1.79578	2.10627	2.25782	2.47436	2.05576	TRUE
ENSG00000133488.14	SEC14L4	chr22	-	30488913	30505711	0.0175586	0.323946	-3.59904	-1.11355	-2.40009	-0.49918	0.290958	FALSE	0	0	0	0	0	0	0.087793	FALSE	0.227658	0.501287	0	0	0.183686	0.0427836	1.39326	FALSE
ENSG00000133561.15	GIMAP6	chr7	-	150625375	150632648	5.15696	7.91766	-0.617579	-0.620311	-0.796985	-1.33355	0.014676	TRUE	3.48845	0.68573	3.02895	4.30943	7.13547	4.75047	6.56047	TRUE	8.95069	8.71151	6.34881	8.67263	9.25312	8.26115	7.05257	FALSE
ENSG00000133574.9	GIMAP4	chr7	+	150567277	150573955	1.09336	2.71302	-1.3033	6.19686	-7.79343	-0.5092	0.420132	FALSE	0	1.14511	3.64383	0	0	0	1.82297	TRUE	2.27659	4.91426	0	2.8682	7.18222	2.20848	1.30618	FALSE
ENSG00000133597.10	ADCK2	chr7	+	140673153	140696261	20.5392	34.2561	-0.737704	-0.612263	-0.991371	-1.18596	0.0526621	TRUE	7.01472	8.02816	23.3995	20.9348	13.8005	23.3066	21.2543	TRUE	28.539	19.5914	46.5299	23.1028	33.6086	24.1028	43.9365	FALSE
ENSG00000133606.10	MKRN1	chr7	-	140453040	140479569	32.5173	58.8879	-0.856567	-0.790904	-0.864732	-1.90716	0.0124489	TRUE	18.1569	16.0984	31.2504	34.1295	30.8641	36.1182	30.2241	TRUE	44.0861	81.3023	76.2751	62.1581	62.1916	54.8921	38.9227	FALSE
ENSG00000133612.18	AGAP3	chr7	+	151085831	151144436	44.1778	95.7111	-1.11519	-1.04458	-0.943204	-2.28717	0.0111595	TRUE	59.7725	61.7816	41.4927	48.919	35.5705	54.3241	40.5829	TRUE	120.945	71.8795	79.7911	90.2272	99.8497	78.2714	130.416	FALSE
ENSG00000133619.17	KRBA1	chr7	+	149714781	149734575	16.892	27.2996	-0.692214	-0.627974	-0.839313	-1.58226	0.0431133	TRUE	4.25709	3.06326	15.9538	15.293	11.4632	24.4038	17.3461	TRUE	35.1834	36.3361	28.5525	25.0805	27.6361	21.4423	33.7865	FALSE
ENSG00000133627.17	ACTR3B	chr7	+	152759749	152855378	19.2966	46.3888	-1.265	-1.2289	-1.12304	-2.7743	0.0037314	TRUE	20.2109	26.1876	15.3849	15.7713	18.8404	22.8769	23.6093	TRUE	51.5295	53.6841	36.9792	60.5141	41.0472	48.2056	45.1979	FALSE
ENSG00000133636.10	NTS	chr12	+	85874295	85882992	0	0.0752106	-3.09103	-0.312616	0	-0.422114	0.373901	FALSE	0	0	0	0	0	0	0	FALSE	0	0	0	0	0.376053	0	0	FALSE
ENSG00000133639.4	BTG1	chr12	-	92140278	92145897	7.64408	5.31273	0.524063	0.67245	0.437328	1.19524	0.0751295	TRUE	1.85145	0.806468	6.13258	8.80103	7.66288	7.30843	8.31547	TRUE	4.4092	5.4703	5.03393	5.24139	5.65643	7.62623	3.00566	FALSE
ENSG00000133640.18	LRRIQ1	chr12	+	85036314	85263224	0.0654871	0.411944	-2.48275	-1.77598	-4.05214	-0.814414	0.0560204	FALSE	0	0	0.327436	0	0	0	0	TRUE	0	0	0.950324	0	0.155888	0.28839	0.665118	FALSE
ENSG00000133641.17	C12orf29	chr12	+	88033846	88050160	39.7062	42.7295	-0.105841	-0.0792281	-0.04932	-0.416973	0.516085	TRUE	88.77	78.5681	41.4596	33.0813	44.4141	35.7613	43.8147	TRUE	42.953	57.7908	42.9018	51.5813	40.6042	40.1252	38.4348	FALSE
ENSG00000133657.14	ATP13A3	chr3	-	194402672	194498364	268.211	131.333	1.03009	1.0156	1.06073	2.17954	0.00296475	TRUE	278.84	250.954	293.493	323.114	281.421	163.815	279.211	TRUE	124.077	104.296	145.899	142.929	125.919	108.07	133.845	FALSE
ENSG00000133661.15	SFTPD	chr10	-	79937740	79982614	0.0429381	3.58962	-6.08739	-5.94453	-8.34915	-3.55449	0.00140748	FALSE	0	0	0	0	0.214691	0	0	TRUE	0	2.116	2.31721	4.73152	3.22486	4.42355	3.25095	TRUE
ENSG00000133665.12	DYDC2	chr10	+	80344745	80368073	0.112994	0	3.62052	3.62052	0	0.430187	0.373901	FALSE	0	0	0	0.56497	0	0	0	FALSE	0	0	0	0	0	0	0	FALSE
ENSG00000133678.13	TMEM254	chr10	+	80078646	80092557	6.20883	6.81025	-0.13318	7.15569	-1.02025	-0.0878787	0.865698	TRUE	0	7.86436	5.43489	12.0072	5.15221	1.36845	7.08144	TRUE	7.11128	8.996	14.4078	4.58353	10.4604	4.59955	0	FALSE
ENSG00000133687.15	TMTC1	chr12	-	29500840	29784759	30.3169	229.864	-2.92217	-2.90068	-3.04913	-5.15053	0.000267612	TRUE	11.9279	18.2414	51.3544	28.6678	15.1253	24.5356	31.9014	TRUE	261.594	255.748	261.456	246.495	258.282	203.157	179.929	TRUE
ENSG00000133703.11	KRAS	chr12	-	25204789	25250936	12.3765	25.4165	-1.03756	-0.942138	-1.20699	-2.11267	0.0193035	TRUE	17.7574	13.1027	11.0977	12.461	16.4094	7.55402	14.3607	TRUE	27.2656	29.0026	25.6326	30.7755	23.3858	29.459	17.8295	FALSE
ENSG00000133704.9	IPO8	chr12	-	30628988	30695986	53.0509	55.5154	-0.0655	-0.0440144	-0.0571838	-0.257123	0.680601	TRUE	42.6354	43.869	50.1495	50.4072	59.4314	42.29	62.9762	TRUE	58.5659	54.8483	58.4586	52.4457	56.0381	61.5569	49.0778	FALSE
ENSG00000133706.17	LARS	chr5	-	146113038	146182660	291.836	377.527	-0.371411	-0.355963	-0.332982	-1.29184	0.022525	TRUE	380.239	443.407	342.766	321.004	277.953	260.833	256.624	TRUE	297.348	325.455	407.591	404.344	312.201	435.742	327.758	FALSE
ENSG00000133710.15	SPINK5	chr5	+	148025683	148137289	0	0.203357	-4.4152	-0.716711	0	-0.657109	0.203526	FALSE	0	0	0	0	0	0	0	FALSE	0	1.3883	0	0.352542	0.664244	0	0	FALSE
ENSG00000133731.9	IMPA1	chr8	-	81657961	81686693	42.7382	41.0036	0.0597591	0.0745006	0.190407	0.152776	0.733379	TRUE	59.2922	120.934	33.2428	39.276	43.2042	38.6301	59.3377	TRUE	41.241	23.978	47.373	41.3394	37.4854	33.8526	44.9679	FALSE
ENSG00000133739.15	LRRCC1	chr8	+	85107147	85146076	11.921	25.7556	-1.11073	-1.05367	-0.980971	-2.30508	0.0153578	TRUE	29.8308	27.2586	11.6701	18.1241	8.52444	5.38316	15.9034	TRUE	26.8651	38.4089	23.044	22.2789	28.692	28.2691	26.4941	FALSE
ENSG00000133740.10	E2F5	chr8	+	85177225	85217158	33.6372	26.0796	0.367011	0.378542	0.305724	0.443731	0.0320172	TRUE	55.3555	46.4726	18.7207	50.9114	42.8099	34.4457	21.2983	TRUE	18.6997	28.7034	18.4156	35.8889	34.9573	27.8659	13.2703	FALSE
ENSG00000133742.13	CA1	chr8	-	85327608	85379014	2.85586	17.4516	-2.60715	-2.10268	-3.20648	-1.57882	0.0365909	TRUE	0	0.82901	0.87493	1.99503	2.32658	0	9.08276	TRUE	5.86237	12.9292	30.5011	11.1124	21.5589	13.3448	10.7409	FALSE
ENSG00000133773.11	CCDC59	chr12	-	82223681	82358805	26.0226	16.8414	0.627453	0.699906	0.736267	1.04803	0.103054	TRUE	26.5802	32.75	30.7998	36.2737	25.1532	22.2053	15.681	TRUE	11.2638	23.6775	13.3511	18.8216	16.6153	13.3257	22.0934	FALSE
ENSG00000133789.14	SWAP70	chr11	+	9664077	9752991	28.3205	45.8117	-0.693677	-0.689328	-0.577241	-1.37568	0.0273772	TRUE	30.7007	29.3356	22.3741	43.1515	36.8528	14.6308	24.5932	TRUE	57.596	46.5669	46.1255	50.2958	46.6225	49.317	36.6978	FALSE
ENSG00000133794.17	ARNTL	chr11	+	13276652	13387266	62.489	71.9046	-0.20245	-0.11288	-0.191136	-0.38446	0.305161	TRUE	27.4458	37.3637	46.6749	73.6016	69.1926	66.2523	56.7237	TRUE	64.3246	59.1548	37.5562	86.8652	65.7464	75.6392	93.7158	FALSE
ENSG00000133800.8	LYVE1	chr11	-	10556966	10611689	1.81444	20.1453	-3.46563	-2.92646	-3.21999	-1.51246	0.0309445	TRUE	3.85069	2.01802	2.02358	1.86441	1.32782	1.23162	2.62478	TRUE	4.66728	7.05559	11.2671	17.4553	39.4354	23.2609	9.30797	FALSE
ENSG00000133805.15	AMPD3	chr11	+	10308313	10507579	19.3465	21.8571	-0.175946	-0.0765996	-0.233848	-0.342525	0.418094	TRUE	11.1701	10.2157	24.825	19.3841	16.8183	19.003	16.7018	TRUE	13.7347	21.2388	29.1952	17.9033	21.2852	13.4855	27.4164	FALSE
ENSG00000133808.4	MICALCL	chr11	+	12276080	12359144	0.309397	0.735446	-1.22275	2.53014	0	-0.243624	0.43336	FALSE	0	0.369541	0.245256	0	1.30173	0	0	FALSE	0	0	0	0	3.67723	0	0	FALSE
ENSG00000133812.15	SBF2	chr11	-	9778667	10294207	57.1405	143.992	-1.33325	-1.31728	-1.14776	-5.31421	0.000539241	TRUE	41.2585	47.3251	68.0185	55.0642	62.1772	41.4267	59.0158	TRUE	151.521	128.776	141.132	164.024	135.825	148.205	130.773	TRUE
ENSG00000133816.13	MICAL2	chr11	+	12094008	12263789	125.584	40.0654	1.64798	1.94619	1.9591	1.49857	0.0203519	TRUE	59.0072	66.5852	109.551	99.7668	118.978	81.8437	217.783	TRUE	66.0033	23.7107	17.4216	62.6816	21.2428	42.9774	56.0038	FALSE
ENSG00000133818.13	RRAS2	chr11	-	14277926	14364506	44.7816	16.4408	1.44507	1.47244	1.39559	4.39594	0.000870599	TRUE	47.9452	37.5964	38.6939	53.7108	46.2079	39.6789	45.6166	TRUE	19.1586	11.7737	19.0139	15.2618	18.6966	15.0754	14.1565	TRUE
ENSG00000133835.14	HSD17B4	chr5	+	119452443	119637199	551.315	536.225	0.0400375	0.113821	-0.00745043	0.105897	0.865151	TRUE	418.792	358.83	692.061	602.384	516.758	425.078	520.298	TRUE	506.313	445.747	401.038	607.633	490.518	658.947	522.992	FALSE
ENSG00000133858.15	ZFC3H1	chr12	-	71609472	71667725	27.6968	56.133	-1.01887	-1.01256	-1.06291	-4.09872	0.000283468	TRUE	53.4014	44.2705	31.0662	30.1161	22.9353	28.1764	26.1902	TRUE	90.8394	93.8773	51.9432	61.5364	47.926	61.9794	57.2801	TRUE
ENSG00000133863.7	TEX15	chr8	-	30831544	30890606	0	0.0750617	-3.08851	-0.689101	0	-0.665469	0.17785	FALSE	0.208374	0.20731	0	0	0	0	0	FALSE	0	0.159349	0.189947	0	0.185361	0	0	FALSE
ENSG00000133872.13	SARAF	chr8	-	30063012	30083208	281.673	504.395	-0.840509	-0.835009	-0.804214	-3.98927	0.000219159	TRUE	107.251	105.531	323.115	273.327	272.54	272.718	266.667	TRUE	408.958	681.281	559.998	477.289	550.431	495.097	439.161	TRUE
ENSG00000133874.1	RNF122	chr8	-	33547755	33567125	3.04209	1.89185	0.682391	7.04061	0.24739	0.636493	0.270765	TRUE	0	2.27305	2.60011	3.63014	2.68447	3.3911	2.90463	FALSE	1.99174	0	3.45314	0	3.15098	2.85515	0	FALSE
ENSG00000133878.8	DUSP26	chr8	-	33591332	33600106	2.90946	13.813	-2.2433	-2.2327	-2.23277	-4.55172	0.000383208	TRUE	0	0	5.08164	1.79878	2.47873	2.36984	2.81829	TRUE	14.6263	11.2681	14.413	13.9255	16.519	10.9234	13.284	TRUE
ENSG00000133884.9	DPF2	chr11	+	65333754	65353249	39.7151	52.0074	-0.388943	-0.250979	-0.585542	-0.562521	0.264445	TRUE	20.0592	22.705	37.3496	29.4833	26.5031	54.7163	50.5232	TRUE	53.4067	41.8897	43.8525	65.0128	39.7757	34.8518	76.5442	FALSE
ENSG00000133895.14	MEN1	chr11	-	64803510	64811294	14.1898	21.0952	-0.571725	-0.0495044	-0.225528	-0.396499	0.440423	TRUE	12.834	17.5917	12.3541	8.41792	8.69301	26.8436	14.6404	TRUE	15.9053	13.3337	13.8787	9.84397	22.9352	11.1835	47.6345	FALSE
ENSG00000133935.6	ERG28	chr14	-	75649791	75661189	22.7407	17.9445	0.341569	0.340482	0.231509	0.759638	0.03907	TRUE	12.2309	15.0303	16.4315	22.2129	23.9884	30.9588	20.1119	TRUE	19.8837	16.7886	14.1628	18.9182	21.583	20.1779	14.8803	FALSE
ENSG00000133937.4	GSC	chr14	-	94768216	94770230	0	0	0	0	0	0	Not tested	FALSE	0	0	0	0	0	0	0	FALSE	0	0	0	0	0	0	0	FALSE
ENSG00000133943.20	C14orf159	chr14	+	91060333	91225632	33.258	75.037	-1.17366	-1.095	-1.28182	-2.4086	0.00700035	TRUE	27.1384	29.2591	22.923	41.529	26.4294	41.0626	34.346	TRUE	63.6189	55.3319	71.4023	88.8979	80.9391	50.4208	83.5248	FALSE
ENSG00000133958.13	UNC79	chr14	+	93333219	93707876	0.973563	11.3907	-3.53496	-3.51147	-3.70966	-5.43978	0.000237517	TRUE	0.686736	0.155531	1.46634	0.65061	1.2719	0.804769	0.674191	TRUE	9.72982	10.9042	12.8037	12.9308	9.82187	12.4554	8.94154	TRUE
ENSG00000133961.19	NUMB	chr14	-	73275107	73463642	70.0976	168.593	-1.26599	-1.18468	-1.02401	-2.03896	0.0132295	TRUE	63.5847	60.4967	77.3833	61.2354	51.8913	87.9179	72.0601	TRUE	202.823	210.954	132.474	248.535	149.721	165.688	146.549	FALSE
ENSG00000133962.7	CATSPERB	chr14	-	91580696	91780707	1.89835	2.46312	-0.374005	0.338724	-0.128144	-0.323162	0.477587	TRUE	5.58834	4.07168	1.46247	1.52312	3.14579	1.2975	2.06287	TRUE	8.01219	6.38718	2.57375	4.4399	3.43892	1.277	0.586025	FALSE
ENSG00000133980.4	VRTN	chr14	+	74303069	74360008	0	0	0	0	0	0	Not tested	FALSE	0	0	0	0	0	0	0	FALSE	0	0	0	0	0	0	0	FALSE
ENSG00000133983.14	COX16	chr14	-	70325081	70359731	68.0384	50.495	0.430137	0.454875	0.349072	1.54428	0.011638	TRUE	137.387	150.792	62.1488	73.402	62.5821	63.0348	79.0244	TRUE	54.8452	45.1168	48.7902	41.0955	45.5889	54.446	62.5542	FALSE
ENSG00000133985.2	TTC9	chr14	+	70641787	70675360	0.744422	7.53153	-3.32141	-3.19441	-3.69533	-2.97145	0.00288315	TRUE	0	0	1.42612	0.325457	0	1.10384	0.866695	TRUE	6.27162	5.91561	5.91835	7.25281	6.93196	6.20779	11.3467	FALSE
ENSG00000133997.11	MED6	chr14	-	70581257	70600690	29.132	44.4286	-0.608716	-0.520257	-0.791689	-1.12908	0.0852833	TRUE	35.8696	26.8611	27.0232	34.7833	42.3144	20.3593	21.1796	TRUE	30.3421	70.4137	51.9	52.9696	32.4559	35.2512	49.5663	FALSE
ENSG00000134001.12	EIF2S1	chr14	+	67359997	67386516	108.35	49.6769	1.12489	1.18137	1.41836	1.54022	0.0148011	TRUE	123.834	82.6351	106.211	168.097	89.5315	75.9875	101.923	TRUE	44.8472	32.8559	62.7234	60.9846	33.4908	55.369	35.8167	FALSE
ENSG00000134007.3	ADAM20	chr14	-	70522358	70535015	0.0303745	0.0641798	-0.877581	1.94242	0	-0.200302	0.685449	FALSE	0	0.168796	0	0.151873	0	0	0	FALSE	0	0	0	0	0	0	0.320899	FALSE
ENSG00000134013.15	LOXL2	chr8	-	23297189	23425328	222.421	25.9146	3.10096	3.25899	2.94705	4.16055	0.00116396	TRUE	246.424	246.903	294.561	208.79	190.891	178.075	239.788	TRUE	32.068	25.8768	19.0405	28.1739	24.7448	38.7194	18.8947	TRUE
ENSG00000134014.16	ELP3	chr8	+	28089673	28191156	67.7797	62.6607	0.113275	0.154366	0.177877	0.215824	0.694244	TRUE	40.758	40.0596	75.0988	98.737	60.2624	38.6748	66.1256	TRUE	49.6693	69.9147	66.3863	61.3777	56.7049	76.0987	52.7358	FALSE
ENSG00000134020.7	PEBP4	chr8	-	22713251	23000000	1.63692	9.37728	-2.51094	6.65492	-0.817979	-0.6143	0.275429	FALSE	8.22724	3.94009	5.01281	0	3.17178	0	0	FALSE	12.6345	21.1465	0	11.471	5.59927	0	29.8161	FALSE
ENSG00000134028.14	ADAMDEC1	chr8	+	24384285	24406013	42.4528	1.71539	4.62121	4.96645	4.36356	1.64178	0.0184493	TRUE	55.6785	48.5343	49.896	25.6721	82.7579	29.4976	24.4403	TRUE	3.3224	1.39819	0.657492	1.29356	4.01067	1.49972	1.1155	FALSE
ENSG00000134030.13	CTIF	chr18	+	48539046	48863217	20.6805	113.485	-2.4556	-2.45314	-2.83447	-5.54785	0.000167865	TRUE	6.42492	12.3717	29.1857	12.9647	12.0061	29.984	19.2617	TRUE	109.806	161.042	108.609	100.171	106.714	114.482	137.452	TRUE
ENSG00000134042.12	MRO	chr18	-	50795120	50825402	1.72939	1.11279	0.631497	6.36439	6.66946	0.3363	0.410852	TRUE	0.749201	0.209402	1.0079	1.69692	1.8328	1.36382	2.74548	FALSE	0	0.916687	0	0	3.8578	0	1.70613	FALSE
ENSG00000134046.11	MBD2	chr18	-	54151601	54224788	32.3066	35.6709	-0.142879	-0.043758	-0.0768623	-0.337742	0.580197	TRUE	19.6623	37.6759	32.0894	36.4232	35.3787	23.0642	34.5773	TRUE	23.6971	41.2465	33.8459	37.0612	37.7291	46.4413	23.277	FALSE
ENSG00000134049.5	IER3IP1	chr18	-	47152834	47176374	20.3547	9.14354	1.15367	1.21965	1.24699	2.53848	0.0058313	TRUE	21.3135	21.1438	17.9471	18.94	19.4806	27.1804	18.2257	TRUE	11.6747	8.56057	11.889	10.512	8.20187	8.70988	6.40494	FALSE
ENSG00000134056.11	MRPS36	chr5	+	69217760	69230129	39.7269	21.7073	0.871635	0.979971	0.728064	2.59592	0.00207519	TRUE	101.679	96.8814	38.197	39.7899	39.8494	45.2277	35.5706	TRUE	18.8009	27.411	27.0169	24.0177	24.5371	21.2861	11.6786	FALSE
ENSG00000134057.14	CCNB1	chr5	+	69167010	69178245	110.17	25.9774	2.08397	2.138	1.96918	1.87823	0.0124643	TRUE	224.098	187.71	159.044	144.057	94.6105	46.3467	106.79	TRUE	21.6214	22.4485	21.022	37.2155	24.1558	25.4225	22.0711	FALSE
ENSG00000134058.11	CDK7	chr5	+	69234795	69277430	78.7068	50.5611	0.638358	0.642565	0.582622	1.71154	0.00185995	TRUE	98.0792	94.854	78.6068	85.9653	95.127	57.3031	76.5317	TRUE	42.6829	62.3659	57.1665	57.4	55.5261	39.0407	43.6723	FALSE
ENSG00000134061.5	CD180	chr5	-	67179613	67196799	1.08594	1.99597	-0.872134	-0.846209	-1.18828	-0.790596	0.117006	TRUE	3.36137	2.31088	2.40171	1.01298	0.856141	0	1.15885	TRUE	0	0.199376	1.72202	1.73884	1.96377	1.2944	3.2608	FALSE
ENSG00000134070.4	IRAK2	chr3	+	10164865	10243743	14.5537	5.77667	1.33157	1.4102	1.5169	2.08717	0.00703047	TRUE	13.5695	6.77266	12.6138	16.3756	10.638	20.4192	12.7221	TRUE	2.88147	1.59112	7.45948	4.58109	5.96304	7.12871	3.75106	FALSE
ENSG00000134072.10	CAMK1	chr3	-	9757342	9769992	79.2738	117.985	-0.573625	-0.535899	-0.480322	-1.78914	0.030868	TRUE	44.6263	50.4354	81.0714	84.1892	60.9327	95.9939	74.1818	TRUE	105.686	114.805	101.2	117.453	121.959	104.473	144.84	FALSE
ENSG00000134077.15	THUMPD3	chr3	+	9362842	9386791	38.9404	64.6896	-0.732118	-0.639256	-0.85871	-1.40469	0.028536	TRUE	37.7393	32.7352	35.4938	40.2704	52.2647	30.1857	36.4874	TRUE	53.6375	46.0654	64.3733	77.7662	70.4142	74.076	36.8184	FALSE
ENSG00000134086.7	VHL	chr3	+	10141008	10152220	6.09213	5.75834	0.0811553	0.198961	0.117077	0.18558	0.744576	TRUE	2.92605	1.26247	5.26688	5.441	6.2209	5.96535	7.5665	TRUE	4.48022	5.64696	6.7695	7.56719	3.51761	5.4996	5.43782	FALSE
ENSG00000134107.4	BHLHE40	chr3	+	4979116	4985323	64.8886	25.8145	1.32945	1.48329	1.35667	2.43949	0.00030812	TRUE	28.8793	24.9056	58.1348	59.1424	53.1552	83.411	70.5998	TRUE	32.3391	20.987	22.6946	12.6044	25.3154	41.5378	26.9205	FALSE
ENSG00000134108.12	ARL8B	chr3	+	5122220	5180912	71.2789	70.0968	0.0241233	0.112251	0.24465	0.0431047	0.933063	TRUE	30.0342	37.2847	88.2048	64.2453	94.5058	44.3407	65.0978	TRUE	49.8902	59.2599	68.8496	61.773	79.7633	94.5697	45.5282	FALSE
ENSG00000134109.10	EDEM1	chr3	+	5187646	5219957	31.2064	12.5655	1.31169	1.33675	1.23976	7.69809	4.37529e-05	TRUE	18.3403	22.0537	31.7148	30.7025	33.3492	28.9848	31.2808	TRUE	12.1782	11.7838	13.4467	9.86867	14.1157	13.8662	11.5303	TRUE
ENSG00000134115.12	CNTN6	chr3	+	1092576	1404217	0.435229	14.6584	-5.04202	-4.89814	-5.20854	-6.54504	0.000213463	FALSE	0	0.522697	1.20463	0	0.370382	0	0.601138	TRUE	10.0312	13.6219	13.7618	16.6875	14.0553	16.8725	11.9149	TRUE
ENSG00000134121.9	CHL1	chr3	+	196596	409417	123.594	405.405	-1.71367	-1.58274	-1.92148	-2.17708	0.00686143	TRUE	30.855	44.2716	136.746	93.7095	120.403	147.906	119.207	TRUE	385.179	425.109	355.956	420.46	470.441	560.313	219.856	FALSE
ENSG00000134138.19	MEIS2	chr15	-	36889204	37101299	8.13457	23.8217	-1.54897	-1.36942	-1.70313	-2.05259	0.0240657	TRUE	14.2714	11.0522	16.7213	7.30262	8.15417	2.27698	6.21783	TRUE	23.7206	28.5683	18.7213	23.8003	18.1509	27.7681	30.6678	FALSE
ENSG00000134146.11	DPH6	chr15	-	35217345	35546193	17.5705	24.0959	-0.455416	0.103928	-0.331518	-0.351171	0.485015	TRUE	18.8927	19.6812	17.3758	20.7594	18.2815	13.2818	18.1537	TRUE	19.6722	25.5987	55.4663	13.4158	23.0069	19.7171	8.87364	FALSE
ENSG00000134152.10	KATNBL1	chr15	-	34140674	34210096	51.8661	49.5885	0.0647736	0.16676	-0.270572	0.12027	0.811365	TRUE	52.1879	56.6389	54.3828	72.2825	47.2674	37.6998	47.6981	TRUE	29.6156	52.7124	65.6033	40.6899	62.2192	46.0582	33.372	FALSE
ENSG00000134153.9	EMC7	chr15	-	34084017	34101948	101.053	44.1507	1.19442	1.21429	1.20809	2.60668	0.00579695	TRUE	79.1117	74.3417	94.8082	124.028	123.376	79.2756	83.7756	TRUE	42.1607	30.6751	41.0313	44.7813	40.1198	44.3455	50.4754	FALSE
ENSG00000134160.13	TRPM1	chr15	-	31001061	31161273	0	0.0478386	-2.53203	-0.307527	0	-0.408981	0.373901	FALSE	0	0	0	0	0	0	0	FALSE	0	0	0.239193	0	0	0	0	FALSE
ENSG00000134183.11	GNAT2	chr1	-	109603267	109619929	7.05903	21.9712	-1.63668	-1.60199	-1.94472	-2.79927	0.00320308	TRUE	3.40222	2.01715	9.97084	3.61308	7.19732	2.92248	11.5914	TRUE	19.8177	18.9011	17.6802	20.7472	27.7355	20.8735	22.8195	FALSE
ENSG00000134184.12	GSTM1	chr1	+	109687814	109709039	25.4784	65.7204	-1.36672	-1.55121	-1.78897	-1.04487	0.00674091	TRUE	4.83471	2.94406	39.5804	3.48265	54.5643	14.8129	14.9515	TRUE	17.7592	21.1503	72.8563	20.4671	107.574	51.2133	76.4913	FALSE
ENSG00000134186.11	PRPF38B	chr1	+	108692323	108701803	6.18186	7.53064	-0.284315	0.053405	-0.468262	-0.352398	0.465416	TRUE	9.5905	8.54894	7.19792	5.81151	5.35492	6.88052	5.66441	TRUE	9.42188	11.3099	12.1143	3.78769	10.1103	3.80072	7.84022	FALSE
ENSG00000134193.14	REG4	chr1	-	119794018	119811660	0	0.118027	-3.67838	-0.315931	0	-0.430887	0.373901	FALSE	0	0	0	0	0	0	0	FALSE	0	0	0	0	0.590137	0	0	FALSE
ENSG00000134198.9	TSPAN2	chr1	-	115048011	115089500	17.2804	17.2796	6.30762e-05	0.879294	-0.115141	5.32487e-05	0.999921	TRUE	4.95881	7.51436	14.1021	19.7278	26.0242	15.601	10.9468	TRUE	13.2531	7.92551	23.7224	4.249	9.93001	36.6395	11.8571	FALSE
ENSG00000134200.3	TSHB	chr1	+	115029824	115034309	0.26357	0.279749	-0.0828903	-0.0166641	0	-0.0186077	0.373901	FALSE	0	0	0	0	1.31785	0	0	FALSE	0	0	0	0	1.39874	0	0	FALSE
ENSG00000134201.10	GSTM5	chr1	+	109712255	109775428	6.90609	25.4868	-1.88229	-1.64194	-1.1222	-1.54181	0.0299849	TRUE	6.91878	1.6989	6.78395	7.72222	10.8158	7.65401	1.55449	TRUE	10.4682	5.05356	44.74	16.4259	23.4965	16.6729	26.0989	FALSE
ENSG00000134202.10	GSTM3	chr1	-	109733932	109741038	112.148	164.648	-0.553938	-0.604507	-0.724723	-0.759091	0.0782778	TRUE	32.9135	72.0358	111.175	93.391	218.279	43.0018	94.8959	TRUE	116.842	112.382	194.497	154.343	184.742	133.737	155.924	FALSE
ENSG00000134207.15	SYT6	chr1	-	114089291	114153919	1.46975	13.8238	-3.22477	-2.90936	-3.76168	-2.59294	0.00763923	TRUE	0	0	4.9221	0.191901	0.680096	1.04136	0.513323	TRUE	12.5693	17.7732	10.429	16.6649	8.62618	14.2503	19.1485	FALSE
ENSG00000134215.15	VAV3	chr1	-	107571160	107965144	10.8826	17.5991	-0.692975	0.0811577	-2.27923	-0.482933	0.464755	TRUE	1.26285	15.0689	4.07036	4.67582	16.1182	1.09634	28.4522	TRUE	7.76305	10.8102	19.7969	28.3396	11.1486	20.3943	8.31603	FALSE
ENSG00000134216.18	CHIA	chr1	+	111290862	111320566	0	0	0	0	0	0	Not tested	FALSE	0	0	0	0	0	0	0	FALSE	0	0	0	0	0	0	0	FALSE
ENSG00000134222.16	PSRC1	chr1	-	109279556	109283186	7.53824	13.7767	-0.869063	-0.814975	-0.979624	-1.13918	0.0250904	TRUE	11.5514	7.88611	9.75272	10.4707	4.06996	5.73404	7.66383	TRUE	12.9756	6.43638	10.9111	20.6574	8.45831	16.1642	12.6925	FALSE
ENSG00000134240.11	HMGCS2	chr1	-	119747996	119768905	0.165225	0.272712	-0.690125	-0.117559	0	-0.14867	0.373901	FALSE	0	0	0	0	0.826125	0	0	FALSE	0	0	0	0	1.36356	0	0	FALSE
ENSG00000134242.15	PTPN22	chr1	-	113813811	113871759	6.07573	5.46756	0.151897	0.420508	0.425635	0.180009	0.767474	TRUE	21.9859	18.1303	8.26502	7.64763	5.29825	7.3116	1.85613	TRUE	4.23635	3.87277	6.15085	5.31977	4.25784	2.97549	8.63384	FALSE
ENSG00000134243.11	SORT1	chr1	-	109309568	109397951	63.6692	112.655	-0.823139	-0.733444	-0.725093	-1.40282	0.0427999	TRUE	35.5526	32.0672	69.3865	59.8386	75.0518	56.3581	57.7109	TRUE	100.276	115.039	92.4774	172.815	97.6576	104.92	95.4031	FALSE
ENSG00000134245.17	WNT2B	chr1	+	112466541	112530165	5.20226	16.3708	-1.65202	-1.65693	-1.78043	-4.69357	0.000271729	TRUE	0.645092	3.43463	4.07696	6.27165	8.27033	2.69788	4.69451	TRUE	20.6148	16.4174	17.6617	15.4897	17.1693	15.382	16.1513	TRUE
ENSG00000134247.9	PTGFRN	chr1	+	116910057	116990358	9.71633	8.77677	0.146562	0.426335	0.0829919	0.230614	0.59761	TRUE	6.60846	6.2764	12.2473	10.2834	8.65152	7.95669	9.44274	TRUE	9.89545	15.9908	11.5621	6.19305	3.50788	11.2702	11.3506	FALSE
ENSG00000134248.13	LAMTOR5	chr1	-	110401249	110407942	116.168	65.2442	0.832198	0.827315	0.821309	1.46447	0.00210692	TRUE	180.913	153.651	115.976	123.776	102.778	161.677	76.635	TRUE	66.0068	54.2349	68.1783	70.0441	60.496	85.0137	42.4891	FALSE
ENSG00000134249.6	ADAM30	chr1	-	119893533	119896495	0	0	0	0	0	0	Not tested	FALSE	0	0	0	0	0	0	0	FALSE	0.316561	0	0	0	0	0	0	FALSE
ENSG00000134250.19	NOTCH2	chr1	-	119911553	120069626	116.798	81.4631	0.519749	0.533437	0.572075	1.60073	0.00742179	TRUE	101.659	89.2108	101.107	144.255	101.736	111.273	125.622	TRUE	86.2717	78.8886	90.6924	94.6622	71.8366	65.6282	84.496	FALSE
ENSG00000134253.9	TRIM45	chr1	-	117111060	117122587	1.18274	11.6855	-3.2936	-3.16148	-3.0603	-4.15886	0.00129376	TRUE	0.448191	0.268438	1.99074	0.724575	1.51327	1.31066	0.374451	TRUE	12.1248	13.7779	10.5895	15.2851	8.85192	11.0062	12.6946	TRUE
ENSG00000134255.13	CEPT1	chr1	+	111139627	111185102	29.2326	38.7464	-0.406365	-0.437115	-0.348448	-0.716261	0.0217842	TRUE	53.0939	51.9233	25.899	33.5487	30.4142	13.4316	42.8692	TRUE	34.4093	33.0394	41.6749	42.7167	33.3417	28.428	47.5707	FALSE
ENSG00000134256.12	CD101	chr1	+	117001750	117036476	0	1.74747	-7.45736	-6.79644	-6.8369	-1.08351	0.071369	FALSE	0	0	0	0	0	0	0	TRUE	2.72302	7.2686	1.51214	0.97466	0.567511	1.13318	4.54988	FALSE
ENSG00000134258.16	VTCN1	chr1	-	117143587	117210960	0.772474	3.55553	-2.188	-2.28859	-3.06193	-1.34376	0.0240959	TRUE	0	0	0.649573	0.312235	1.23762	0	1.66294	TRUE	4.48453	7.50663	6.41917	2.68094	3.00905	1.27618	4.39231	FALSE
ENSG00000134259.3	NGF	chr1	-	115285918	115338236	2.78128	3.57536	-0.361193	-0.389662	-0.301417	-0.186256	0.558125	FALSE	0	4.92269	1.6869	8.91938	0	3.30012	0	TRUE	6.80848	4.39268	4.05903	5.62139	4.12715	4.06924	0	FALSE
ENSG00000134262.12	AP4B1	chr1	-	113894748	113905201	13.9209	22.0838	-0.665354	-0.620159	-0.811231	-2.20939	0.0179061	TRUE	8.97944	11.2095	14.6627	13.7635	12.3975	12.7251	16.0557	TRUE	31.6072	19.5525	17.9126	24.1584	25.3861	23.9395	19.0225	FALSE
ENSG00000134265.12	NAPG	chr18	+	10525905	10552761	42.7727	66.5778	-0.63823	-0.59648	-0.622603	-1.82315	0.0154867	TRUE	78.0719	51.8308	42.6653	46.8671	50.0913	32.2549	41.985	TRUE	52.0918	58.9501	70.1542	72.1644	70.4508	73.3894	46.7301	FALSE
ENSG00000134278.15	SPIRE1	chr18	-	12446512	12658134	56.7203	91.555	-0.690677	-0.621255	-0.525215	-1.67395	0.0388585	TRUE	24.8313	18.9426	67.5328	48.7008	52.3601	50.0379	64.9698	TRUE	84.7757	100.532	74.9642	117.033	75.3583	105.313	85.106	FALSE
ENSG00000134283.17	PPHLN1	chr12	+	42238447	42459715	58.0008	71.5441	-0.302713	-0.276688	-0.231104	-1.3441	0.061734	TRUE	96.4322	122.068	56.2395	54.0719	61.5692	56.051	62.0725	TRUE	56.011	68.9687	65.2704	77.9937	59.1832	82.4151	72.8582	FALSE
ENSG00000134285.10	FKBP11	chr12	-	48921518	48926474	106.739	15.9181	2.74458	2.78804	2.74864	3.17417	0.00163656	TRUE	69.1753	59.4477	117.532	132.444	72.3631	80.711	130.645	TRUE	28.0181	19.0149	18.4884	13.5143	10.0158	18.1417	19.4303	TRUE
ENSG00000134287.9	ARF3	chr12	-	48935723	48957551	38.7186	57.1762	-0.562269	-0.252311	-0.0309845	-0.473501	0.335335	TRUE	33.3262	31.6273	42.621	43.0734	32.6514	40.925	34.322	TRUE	37.1338	37.6638	42.2516	37.0447	33.3605	125.674	47.5502	FALSE
ENSG00000134291.11	TMEM106C	chr12	+	47963569	47968878	103.026	47.9058	1.10457	1.07444	0.981998	1.01945	0.0611847	TRUE	82.8291	90.4766	193.704	97.9602	52.7665	82.6991	87.9997	TRUE	48.8578	49.8997	59.7834	49.5901	47.7785	45.7715	36.6054	FALSE
ENSG00000134294.13	SLC38A2	chr12	-	46358189	46372867	193.858	249.147	-0.361982	-0.354407	-0.332382	-0.863363	0.112309	TRUE	218.982	192.158	170.416	289.861	187.23	131.009	190.774	TRUE	206.836	225.111	241.583	271.429	214.801	277.719	240.205	FALSE
ENSG00000134308.13	YWHAQ	chr2	-	9583972	9631014	328.616	267.67	0.295934	0.41511	0.428498	0.553332	0.242425	TRUE	164.224	143.846	291.659	306.883	310.722	350.067	383.747	TRUE	232.045	258.399	216.71	265.314	190.58	446.475	219.273	FALSE
ENSG00000134313.15	KIDINS220	chr2	-	8721081	8837630	100.738	153.135	-0.604142	-0.581231	-0.527562	-1.89369	0.00637245	TRUE	61.7815	46.5887	102.149	107.631	108.364	87.2296	98.3188	TRUE	177.969	186.864	178.243	184.183	137.039	125.745	140.466	FALSE
ENSG00000134317.17	GRHL1	chr2	+	9951693	10002277	0.441268	0.107893	1.93651	4.98226	0.694743	0.627975	0.243454	TRUE	0	0.174734	0.329033	0.229319	0.353428	1.29456	0	FALSE	0	0	0.199461	0	0.340001	0	0	FALSE
ENSG00000134318.13	ROCK2	chr2	-	11179761	11348330	46.7434	102.287	-1.12962	-1.10679	-1.0864	-2.09074	0.0041156	TRUE	80.1326	93.0193	42.9099	46.1603	59.3966	30.826	54.4243	TRUE	82.7589	112.445	91.1274	91.5628	95.7197	87.823	145.2	FALSE
ENSG00000134321.11	RSAD2	chr2	+	6865806	6898239	16.6097	6.03881	1.45817	1.55099	0.108324	0.681434	0.203046	TRUE	4.41993	5.52611	6.76013	26.1465	2.1367	38.803	9.20192	TRUE	3.08901	7.49347	6.27041	7.16442	3.44306	4.70186	8.61428	FALSE
ENSG00000134323.11	MYCN	chr2	+	15940564	15947007	0	0.262389	-4.7676	-0.722559	0	-0.70903	0.178546	FALSE	0	0	0	0	0	0	0	FALSE	0	0.463007	0	0.622551	0	0	0.689393	FALSE
ENSG00000134324.11	LPIN1	chr2	+	11677595	11827409	58.0224	200.588	-1.78938	-1.74148	-1.78361	-3.31181	0.00219027	TRUE	15.2919	12.0449	89.3774	45.9532	60.9411	50.4625	43.3775	TRUE	204.789	166.526	184.302	224.069	194.399	250.804	149.367	TRUE
ENSG00000134326.11	CMPK2	chr2	-	6840570	6866635	6.60268	8.39833	-0.346584	-0.000504196	-1.12543	-0.306392	0.584753	TRUE	2.31452	1.84832	2.18471	8.13546	3.01191	13.0335	6.64777	TRUE	5.59567	6.24704	9.99955	5.29636	6.58278	5.59451	14.5184	FALSE
ENSG00000134330.18	IAH1	chr2	+	9473658	9496543	126.061	162.149	-0.36317	-0.338421	-0.166537	-1.05911	0.095485	TRUE	78.3066	68.6804	135.543	103.842	152.926	94.5493	143.445	TRUE	139.496	164.35	151.312	197.538	171.639	146.02	144.235	FALSE
ENSG00000134333.13	LDHA	chr11	+	18394388	18408425	849.489	510.738	0.734001	0.803742	0.833018	1.17263	0.0772152	TRUE	940.571	779.088	1238.33	840.046	747.707	509.185	912.175	TRUE	420.61	382.44	459.662	471.558	710.652	489.66	422.158	FALSE
ENSG00000134339.8	SAA2	chr11	-	18239223	18248643	0	2.25829	-7.82546	-1.30798	-6.05044	-0.718831	0.182151	FALSE	0	0	0	0	0	0	0	FALSE	1.23143	0.43841	0	3.35586	7.28283	0	0.65277	FALSE
ENSG00000134343.12	ANO3	chr11	+	26309599	26663288	2.25366	27.1995	-3.58738	-3.48052	-3.52427	-4.41715	0.000862688	TRUE	1.36187	2.38866	3.21351	2.5516	2.09234	1.30052	2.11032	TRUE	28.5081	21.284	21.5828	24.2235	30.4757	35.33	24.3856	TRUE
ENSG00000134352.19	IL6ST	chr5	-	55935095	55994993	281.101	262.594	0.09825	0.294291	-0.0344532	0.164427	0.770628	TRUE	371.423	278.735	301.041	361.796	192.518	211.565	338.584	TRUE	289.843	247.158	308.317	268.38	232.128	362.74	141.405	FALSE
ENSG00000134363.11	FST	chr5	+	53480409	53487134	12.0025	10.3295	0.216379	0.223239	0.202175	0.200244	0.649811	TRUE	18.4166	15.6388	23.9392	15.6999	6.42428	4.63159	9.31771	TRUE	7.53269	7.07827	12.1994	10.5806	7.12817	13.6412	8.09801	FALSE
ENSG00000134365.12	CFHR4	chr1	+	196850241	196918972	0	0	0	0	0	0	Not tested	FALSE	0	0	0	0	0	0	0	FALSE	0	0	0	0	0	0	0	FALSE
ENSG00000134369.15	NAV1	chr1	+	201622885	201826969	46.0409	66.8043	-0.536929	-0.494281	-0.512769	-0.715994	0.0317701	TRUE	58.0136	49.5469	37.5797	36.9914	40.4363	46.6545	68.5424	TRUE	45.7387	59.1514	61.6671	49.0624	57.6982	53.3491	112.245	FALSE
ENSG00000134371.10	CDC73	chr1	+	193122017	193253901	38.326	45.1543	-0.236484	-0.215032	-0.217984	-1.15085	0.108599	TRUE	30.5688	37.2503	40.3002	36.7991	40.2062	33.9971	40.3274	TRUE	51.4502	55.9529	38.3486	43.1515	46.7657	52.5612	44.9448	FALSE
ENSG00000134375.10	TIMM17A	chr1	+	201955491	201970661	107.884	61.2058	0.817637	0.917112	0.893282	2.52745	0.00692025	TRUE	231.808	212.51	105.758	114.69	119.84	93.9927	105.139	TRUE	57.6957	64.4613	64.1067	61.7429	64.2701	79.5107	36.3985	FALSE
ENSG00000134376.15	CRB1	chr1	+	197268204	197478455	0.142369	1.08001	-2.8387	-2.91903	-2.57608	-2.40456	0.00342907	FALSE	0.0873035	0.104571	0.341359	0.203532	0	0.166954	0	TRUE	1.26596	2.03831	1.24994	1.12061	1.46426	1.04521	0.520043	FALSE
ENSG00000134389.9	CFHR5	chr1	+	196977556	197009674	0	0	0	0	0	0	Not tested	FALSE	0	0	0	0	0	0	0	FALSE	0	0	0	0	0	0	0	FALSE
ENSG00000134398.14	ERN2	chr16	-	23690326	23713500	0.464425	0.0480715	3.03028	5.35697	3.65663	0.779088	0.170033	TRUE	0.674053	1.50494	0.116112	0.174716	1.34521	0.159008	0.527075	FALSE	0	0.494782	0	0.167361	0	0.0729966	0	FALSE
ENSG00000134419.15	RPS15A	chr16	-	18781295	18790383	942.597	447.034	1.07624	1.58701	0.842715	1.61068	0.0191079	TRUE	1513.64	1817.81	720.264	846.016	1240.37	943.434	962.907	TRUE	272.031	838.504	622.263	533.743	691.615	241.019	146.529	FALSE
ENSG00000134438.9	RAX	chr18	-	59267035	59274086	0.235027	0	4.61487	4.61487	0	0.587684	0.248996	FALSE	0	0.442714	0.276224	0	0	0	0.898912	FALSE	0	0	0	0	0	0	0	FALSE
ENSG00000134440.11	NARS	chr18	-	57600656	57622213	240.954	211.437	0.188521	0.252087	0.374009	0.458267	0.443071	TRUE	185.629	170.374	251.387	265.76	291.824	166.152	229.648	TRUE	170.785	260.913	193.977	217.352	217.57	273.985	154.301	FALSE
ENSG00000134443.9	GRP	chr18	+	59220168	59230774	0	0	0	0	0	0	Not tested	FALSE	0	0	0	0	0	0	0	FALSE	0	0	0	0	0	0	0	FALSE
ENSG00000134444.13	KIAA1468	chr18	+	62187258	62307829	45.2655	101.141	-1.15971	-1.14783	-1.15261	-3.37401	0.000876659	TRUE	53.452	37.1619	42.3881	47.6471	60.4558	30.6475	45.1892	TRUE	97.0614	123.572	109.284	105.939	110.775	99.8618	79.8452	TRUE
ENSG00000134452.19	FBXO18	chr10	+	5890203	5937594	70.8547	89.4623	-0.336375	-0.299533	-0.193992	-0.873216	0.100724	TRUE	43.0681	40.9544	82.6225	74.5092	67.6214	56.8252	72.695	TRUE	106.807	75.1132	83.8516	85.2344	74.0445	81.5219	122.659	FALSE
ENSG00000134453.15	RBM17	chr10	+	6088987	6117457	64.3625	65.4557	-0.0242938	0.0188764	-0.133967	-0.0962177	0.873543	TRUE	29.7592	28.3833	58.6844	60.4957	70.8552	60.8601	70.9172	TRUE	51.6835	80.1045	71.1776	72.6849	48.7737	66.7831	67.859	FALSE
ENSG00000134460.15	IL2RA	chr10	-	6010689	6062325	3.6033	1.53295	1.22763	2.23142	1.90528	0.902429	0.153631	TRUE	0.992077	1.03983	3.22074	1.93796	3.80826	6.57338	2.47618	TRUE	1.77196	6.37308	0.7913	0.510035	2.17404	0.485572	3.70378	FALSE
ENSG00000134461.15	ANKRD16	chr10	-	5861617	5889906	3.78455	9.1882	-1.27742	-1.38895	-1.2314	-1.1873	0.0118762	TRUE	6.31741	1.20617	2.91014	6.22239	5.57623	0.420654	3.79332	TRUE	9.97873	18.769	12.7523	11.4644	10.1289	2.67546	8.92	FALSE
ENSG00000134463.14	ECHDC3	chr10	+	11742366	11764070	8.40029	8.70621	-0.0515451	0.0192206	-0.114063	-0.100731	0.831552	TRUE	5.34202	10.6019	8.86383	6.00729	11.2114	6.395	9.52399	TRUE	16.536	6.08376	9.2157	6.50234	6.6262	9.90171	11.2851	FALSE
ENSG00000134470.20	IL15RA	chr10	-	5943639	5978187	7.27626	4.09239	0.828714	1.15183	0.865147	0.858623	0.0575724	TRUE	1.75939	1.76	4.275	6.58867	10.3376	9.65954	5.52043	TRUE	1.52101	2.02006	3.85357	3.61261	8.54098	2.06155	2.39322	FALSE
ENSG00000134480.13	CCNH	chr5	-	87391494	87413019	110.47	172.065	-0.639249	-0.602629	-0.713758	-1.41478	0.0385616	TRUE	173.12	156.155	98.1053	104.649	165.675	92.1936	91.7275	TRUE	177.564	191.605	160.906	192.787	164.738	209.988	131.905	FALSE
ENSG00000134489.6	HRH4	chr18	+	24460629	24479957	0	0	0	0	0	0	Not tested	FALSE	0	0	0	0	0	0	0	FALSE	0	0	0	0	0	0	0	FALSE
ENSG00000134490.13	TMEM241	chr18	-	23197144	23437961	22.2427	45.4395	-1.03028	-0.708937	-1.08673	-0.874303	0.0962312	TRUE	31.8205	27.281	19.4362	27.0942	25.8992	12.6499	26.134	TRUE	46.1394	50.0496	28.0924	85.5701	55.0191	37.4682	21.0476	FALSE
ENSG00000134504.12	KCTD1	chr18	-	26454910	26657401	7.41367	17.4997	-1.23795	-1.19886	-1.17606	-2.17318	0.00445444	TRUE	3.54901	4.06626	6.49431	6.51507	8.26954	5.96909	9.82033	TRUE	15.5945	19.0643	19.7017	13.3215	23.5997	13.5003	17.3756	FALSE
ENSG00000134508.12	CABLES1	chr18	+	23134564	23260467	6.06823	12.976	-1.09523	-0.909454	-0.93645	-1.13369	0.0576002	TRUE	4.02195	9.35359	7.07668	6.4506	4.99189	4.84673	6.97527	TRUE	12.7515	9.57155	8.2064	22.9487	8.53485	11.8316	13.3585	FALSE
ENSG00000134516.15	DOCK2	chr5	+	169637247	170083382	37.2199	67.6365	-0.861552	-0.830584	-0.842751	-1.70432	0.00450162	TRUE	8.85255	11.6634	49.6658	36.3954	37.4318	32.6921	29.9144	TRUE	64.4948	58.3316	89.082	49.6671	78.5919	56.1697	64.6716	FALSE
ENSG00000134531.9	EMP1	chr12	+	13196716	13219939	133.87	63.0335	1.08653	1.30605	1.2588	1.08796	0.0758214	TRUE	257.987	101.086	104.86	133.308	93.5986	107.843	229.741	TRUE	28.17	56.1019	120.276	61.1243	39.1083	35.6366	59.0218	FALSE
ENSG00000134532.15	SOX5	chr12	-	23529500	23951032	11.3477	31.4326	-1.46904	-1.41231	-1.46359	-1.92026	0.00670156	TRUE	16.8015	3.67588	8.27341	13.8037	12.3245	10.1001	12.237	TRUE	31.0737	27.1986	26.0192	48.1181	34.0077	22.5392	26.4788	FALSE
ENSG00000134533.6	RERG	chr12	-	15107783	15348675	1.62396	7.06998	-2.11537	-2.13066	-2.12192	-2.62041	0.00122106	TRUE	0	2.14356	0.857373	2.73784	1.76877	1.97894	0.776898	TRUE	9.40384	12.2763	7.47897	9.02223	5.41359	8.64733	4.78777	FALSE
ENSG00000134538.2	SLCO1B1	chr12	+	21131202	21239246	0	0	0	0	0	0	Not tested	FALSE	0	0	0	0	0	0	0	FALSE	0	0	0	0	0	0	0	FALSE
ENSG00000134539.16	KLRD1	chr12	+	10226058	10329600	0.0359223	0.284526	-2.68113	-2.51197	-2.67531	-0.651967	0.169053	FALSE	0.819478	0.624241	0	0.0864457	0.0931659	0	0	TRUE	0.0908262	0.154962	0.0538778	0.917249	0.295472	0.115716	0.0403153	FALSE
ENSG00000134545.13	KLRC1	chr12	-	10442264	10454685	0.572941	0.169229	1.70155	4.74709	0	0.454987	0.198274	FALSE	0	0	0	1.28415	0	0	1.58056	FALSE	0	0	0	0	0	0	0.846144	FALSE
ENSG00000134548.9	SPX	chr12	+	21526307	21537377	0.523093	1.1186	-1.08208	5.04705	-0.342783	-0.448538	0.45786	TRUE	0	0.620309	1.02557	0.697394	0.294674	0	0.597822	FALSE	0	2.38007	0	0.887118	1.74987	2.95601	0	FALSE
ENSG00000134551.12	PRH2	chr12	+	10929236	10932341	2.68925	12.611	-2.2252	-2.23502	-2.21074	-3.45014	0.000619469	TRUE	0	0.965772	2.82627	2.84427	4.96266	0	2.81306	TRUE	17.7309	12.2225	13.1195	9.4548	13.8447	11.3623	15.2738	TRUE
ENSG00000134569.9	LRP4	chr11	-	46856868	46918642	12.6838	38.4448	-1.59904	-1.50782	-1.7875	-2.4093	0.00576434	TRUE	15.6272	18.3083	8.7553	12.9235	15.115	13.5129	13.1122	TRUE	63.9043	40.102	32.272	52.4758	26.3895	35.7966	45.29	FALSE
ENSG00000134571.10	MYBPC3	chr11	-	47331397	47352702	0	0	0	0	0	0	Not tested	FALSE	0	0	0	0	0	0	0	FALSE	0	0	0	0	0	0	0	FALSE
ENSG00000134574.11	DDB2	chr11	+	47214465	47239240	33.5044	50.0483	-0.578827	-0.569064	-0.624224	-2.02305	0.00635482	TRUE	25.9477	29.763	40.1222	37.1975	28.5477	26.1675	35.4871	TRUE	44.8325	57.777	44.0404	57.1547	48.2303	46.1114	54.7045	FALSE
ENSG00000134575.9	ACP2	chr11	-	47239302	47248906	161.09	135.11	0.253721	0.260965	0.339382	0.814093	0.149349	TRUE	146.012	131.23	169.464	191.634	122.82	184.406	137.129	TRUE	119.86	107.92	133.938	133.894	122.919	131.717	153.08	FALSE
ENSG00000134588.12	USP26	chrX	-	133024631	133097109	0	0.0985075	-3.43972	-0.314769	0	-0.427792	0.373901	FALSE	0	0.129536	0	0	0	0	0	FALSE	0	0	0	0	0	0	0.492538	FALSE
ENSG00000134590.13	RTL8C	chrX	+	135032366	135033546	0.578724	2.16574	-1.88584	4.05067	-2.0099	-0.589104	0.294575	FALSE	0	0	0	0.797382	1.33053	0	0.765714	TRUE	2.07817	1.02011	6.34957	0	0.711992	0.652913	3.11423	FALSE
ENSG00000134594.4	RAB33A	chrX	+	130171649	130184870	3.62513	7.92247	-1.12576	-0.922371	-1.08851	-1.41785	0.0570391	TRUE	0	0.750058	2.10595	3.37426	3.45467	3.79946	5.39133	TRUE	12.3769	5.2672	11.9865	4.50684	8.61136	8.09099	6.41668	FALSE
ENSG00000134595.8	SOX3	chrX	-	140502985	140505116	0	0.084139	-3.23479	-0.313578	0	-0.424643	0.373901	FALSE	0	0	0	0	0	0	0	FALSE	0	0	0	0	0	0	0.420695	FALSE
ENSG00000134597.15	RBMX2	chrX	+	130401969	130413343	23.8559	23.8206	0.0021322	0.015978	-0.10829	0.00575684	0.99016	TRUE	26.1872	23.0717	20.4817	22.6729	29.0474	17.5034	29.574	TRUE	22.4212	22.9782	28.2299	24.441	23.9692	19.9266	22.5364	FALSE
ENSG00000134602.15	STK26	chrX	+	132023265	132075943	10.0385	1.71881	2.53913	2.65539	2.82974	2.36754	0.00457404	TRUE	13.1564	16.754	5.09995	8.11395	13.6973	11.1157	12.1656	TRUE	0.855808	1.46563	1.52869	0.973122	1.91802	2.81031	1.36391	FALSE
ENSG00000134627.11	PIWIL4	chr11	+	94543840	94621421	3.19903	7.64915	-1.25505	-1.19498	-1.14784	-1.94896	0.0113338	TRUE	3.82865	1.73246	3.01633	4.29199	1.82127	3.53781	3.32776	TRUE	9.94104	6.74537	11.192	6.63786	6.10486	7.85131	6.45977	FALSE
ENSG00000134640.2	MTNR1B	chr11	+	92969720	92985066	0	0.585812	-5.89679	-0.730434	0	-0.719167	0.178836	FALSE	0	0	0	0	0	0	0	FALSE	1.19866	0	1.37645	1.55261	0	0	0	FALSE
ENSG00000134644.15	PUM1	chr1	-	30931506	31065991	89.5969	119.521	-0.415706	-0.313764	-0.498398	-0.751193	0.20211	TRUE	58.3921	60.2899	71.3474	73.516	105.739	84.3601	113.023	TRUE	181.827	139.299	100.793	114.151	116.171	178.789	87.702	FALSE
ENSG00000134668.12	SPOCD1	chr1	-	31790422	31816051	74.1998	0.346602	7.70115	12.1676	12.645	5.83324	0.00021046	TRUE	68.053	69.4746	61.3001	64.0426	81.507	72.2724	91.8769	FALSE	0.85537	0.229475	1.09417	0	0.638837	0	0	TRUE
ENSG00000134684.10	YARS	chr1	-	32775237	32818153	291.107	166.558	0.805489	0.850761	0.730271	1.83726	0.0257955	TRUE	109.933	76.2554	278.149	203.203	346.898	268.475	358.811	TRUE	169.107	113.956	167.661	170.278	144.847	203.675	146.329	FALSE
ENSG00000134686.18	PHC2	chr1	-	33323623	33431052	128.293	59.2362	1.11476	1.13544	1.07942	1.85679	0.00672644	TRUE	25.0705	24.8727	140.88	152.783	137.266	66.9316	143.606	TRUE	66.6183	56.8005	45.9337	77.3955	55.3412	49.559	67.9517	FALSE
ENSG00000134690.10	CDCA8	chr1	+	37692418	37709719	10.0333	2.61087	1.93812	2.14882	1.92331	1.94922	0.0158408	TRUE	10.0937	15.1062	11.4127	15.0051	7.17627	5.95082	10.6217	TRUE	2.21605	1.95181	2.03577	1.98072	4.61252	1.56156	2.86377	FALSE
ENSG00000134697.12	GNL2	chr1	-	37566816	37595935	96.2271	50.3824	0.933386	0.977146	1.00679	2.36791	0.00803251	TRUE	141.955	149.71	91.6036	99.6608	123.77	85.942	80.1593	TRUE	39.0186	44.9013	63.0135	49.5913	43.8409	55.6418	39.8246	FALSE
ENSG00000134698.10	AGO4	chr1	+	35808172	35857890	17.0556	18.1354	-0.0885102	-0.00272596	0.0166255	-0.155679	0.694586	TRUE	9.77944	4.80629	19.0453	12.9428	18.5619	19.0464	15.6816	TRUE	22.0935	14.7547	29.2834	14.6361	17.4771	13.7785	15.5018	FALSE
ENSG00000134709.10	HOOK1	chr1	+	59814786	59876378	0	2.97724	-8.22267	-2.30224	-8.01995	-1.17469	0.0577559	FALSE	2.22307	0	0	0	0	0	0	TRUE	1.28114	2.32323	0	2.58565	3.86427	1.70731	6.72895	FALSE
ENSG00000134716.9	CYP2J2	chr1	-	59893308	59926790	9.68616	44.1225	-2.18636	-2.16604	-2.30375	-4.67732	0.000313621	TRUE	1.5707	1.11052	8.1509	7.16424	10.2138	13.9781	8.92376	TRUE	32.3004	35.371	40.2835	47.6864	34.1449	51.3326	47.1652	TRUE
ENSG00000134717.17	BTF3L4	chr1	+	52056125	52090716	34.6862	30.033	0.20775	0.619088	0.331406	0.268367	0.651039	TRUE	107.584	130.276	32.2431	40.4976	27.3773	32.132	41.181	TRUE	18.0178	20.1766	27.8877	27.4712	56.8339	25.5353	12.4368	FALSE
ENSG00000134744.13	ZCCHC11	chr1	-	52408282	52553487	30.567	68.8153	-1.17049	-1.18283	-1.21848	-2.47421	0.000221782	TRUE	42.208	49.1579	36.0467	36.1162	23.1054	20.9554	36.6114	TRUE	48.4343	69.0407	70.81	77.3701	54.9066	55.7813	85.2087	FALSE
ENSG00000134748.12	PRPF38A	chr1	+	52404564	52420839	14.1949	23.0918	-0.701618	-0.681616	-0.641874	-1.88515	0.00423042	TRUE	13.2506	10.2705	11.7621	15.8128	14.8695	13.5088	15.0212	TRUE	27.4444	29.9102	20.1421	30.4608	23.2073	19.2004	22.4486	FALSE
ENSG00000134755.14	DSC2	chr18	-	31058840	31102415	5.64588	2.65185	1.08732	1.02703	0.556466	0.84664	0.0908725	TRUE	2.20494	2.39946	4.81022	8.05672	10.2053	1.82223	3.33491	TRUE	4.03101	1.94709	3.51736	3.11557	2.86039	1.50153	2.26442	FALSE
ENSG00000134757.4	DSG3	chr18	+	31447795	31478702	0	0	0	0	0	0	Not tested	FALSE	0	0	0	0	0	0	0	FALSE	0	0	0	0	0	0	0	FALSE
ENSG00000134758.13	RNF138	chr18	+	32091855	32131561	14.8451	22.9616	-0.628889	-0.595604	-0.665901	-1.7535	0.0106722	TRUE	12.7009	19.8378	12.7094	17.2201	12.5334	14.4798	17.283	TRUE	19.6941	23.0707	24.3674	23.2818	23.2226	16.5098	27.4264	FALSE
ENSG00000134759.13	ELP2	chr18	+	36129444	36180556	84.3154	127.115	-0.592212	-0.442852	-0.507359	-0.930451	0.094339	TRUE	155.202	81.124	101.301	102.78	92.748	43.3214	81.4265	TRUE	90.4513	92.4529	143.998	123.13	168.58	135.799	64.0684	FALSE
ENSG00000134760.5	DSG1	chr18	+	31318089	31357029	0	0	0	0	0	0	Not tested	FALSE	0	0	0	0	0	0	0	FALSE	0	0	0	0	0	0	0	FALSE
ENSG00000134762.16	DSC3	chr18	-	30990008	31042815	0.0287447	0.096402	-1.45745	-0.213424	0	-0.287977	0.373901	FALSE	0.125429	0.676105	0	0	0.143724	0	0	FALSE	0	0	0	0	0.48201	0	0	FALSE
ENSG00000134765.9	DSC1	chr18	-	31129236	31162856	0	0.308061	-4.99123	-0.724686	0	-0.713206	0.177895	FALSE	0	0	0	0	0	0	0	FALSE	0	0.296179	0	0.783661	0.756642	0	0	FALSE
ENSG00000134769.21	DTNA	chr18	+	34493290	34891844	56.7168	89.2111	-0.653353	-0.572091	-0.368896	-1.22025	0.0946782	TRUE	30.5613	38.2508	36.1912	36.0029	64.6559	73.9832	72.7508	TRUE	65.6635	85.336	120.147	81.5616	83.4973	89.4557	71.3939	FALSE
ENSG00000134775.15	FHOD3	chr18	+	36297714	36780055	19.9467	99.761	-2.32175	-2.1787	-2.28615	-2.70375	0.00554846	TRUE	6.54375	4.33712	30.0715	16.0313	22.1638	15.8425	15.6241	TRUE	115.947	128.529	73.2329	107.782	95.5996	77.3112	144.879	FALSE
ENSG00000134779.14	TPGS2	chr18	-	36777647	36829216	73.005	230.629	-1.65937	-1.62166	-1.71598	-3.87509	0.001758	TRUE	43.4695	35.3372	117.314	41.1384	75.823	47.025	83.7242	TRUE	217.594	188.222	227.966	230.355	249.116	257.267	188.441	TRUE
ENSG00000134780.9	DAGLA	chr11	+	61680433	61747001	3.62418	16.061	-2.14476	-2.14127	-2.15584	-4.50949	0.000253429	TRUE	2.8665	3.19877	4.14165	3.02306	2.52602	4.60136	3.82881	TRUE	14.7447	15.7735	15.2779	13.5061	14.3497	17.0763	20.0949	TRUE
ENSG00000134802.17	SLC43A3	chr11	-	57406954	57427580	70.834	37.8958	0.902226	0.927131	0.921523	1.8361	0.00112859	TRUE	90.9761	92.1015	61.6372	78.1937	51.777	89.2012	73.3609	TRUE	36.1075	34.7465	32.5367	34.6013	31.1351	56.468	34.738	FALSE
ENSG00000134809.8	TIMM10	chr11	-	57528463	57530803	28.7669	13.7967	1.05954	1.1436	1.18249	1.16463	0.013386	TRUE	53.1509	53.1679	26.6226	26.8214	21.6316	48.5824	20.1764	TRUE	12.4141	10.6302	19.0364	11.8117	11.129	20.4114	6.59491	FALSE
ENSG00000134812.7	GIF	chr11	-	59829268	59845501	0.31278	1.8439	-2.52194	-1.40949	-7.382	-1.03567	0.0816825	FALSE	0	0	0	0	1.5639	0	0	TRUE	3.24974	1.27662	3.61644	1.65802	1.80152	0	2.14354	FALSE
ENSG00000134815.18	DHX34	chr19	+	47349281	47382704	5.63018	10.9417	-0.957337	-0.960162	-0.972965	-3.81594	1.16969e-05	TRUE	5.66986	5.83453	5.16039	6.99054	5.27416	5.21065	5.51517	TRUE	8.30033	16.8308	9.8436	12.8502	10.3621	10.6836	10.9688	TRUE
ENSG00000134817.10	APLNR	chr11	-	57233577	57237314	0.179134	0.326598	-0.831621	0.174544	0.499341	-0.311865	0.559509	FALSE	0.43652	0.522893	0.351007	0	0.168808	0	0.375852	TRUE	0	0	0.198958	1.06902	0.116494	0	0.248519	FALSE
ENSG00000134824.13	FADS2	chr11	+	61792980	61867354	195.217	850.488	-2.12315	-2.11318	-2.06605	-6.30147	0.00011951	TRUE	158.156	85.1436	151.08	240.68	134.032	248.236	202.059	TRUE	802.382	756.872	762.829	763.644	913.564	966.267	846.133	TRUE
ENSG00000134825.15	TMEM258	chr11	-	61768501	61792802	356.504	131.59	1.4378	1.51452	1.38216	4.4478	0.000347208	TRUE	407.675	349.487	355.609	421.908	355.224	319.144	330.634	TRUE	123.623	134.434	162.178	136.278	136.273	144.025	79.1977	TRUE
ENSG00000134827.7	TCN1	chr11	-	59852800	59866575	7.93819	0	9.63448	9.63448	9.24321	1.11223	0.067447	TRUE	19.5521	17.7316	0.837319	5.44653	19.8869	6.05017	7.47003	FALSE	0	0	0	0	0	0	0	FALSE
ENSG00000134830.5	C5AR2	chr19	+	47332147	47347327	0.24872	0.851869	-1.73608	0.582994	-1.72233	-0.596621	0.293976	TRUE	0.175147	0.906831	0.0654514	0.327898	0.162829	0.4439	0.243522	TRUE	0.730215	0.4841	2.52105	0.0801849	0.698201	0.133361	0.826545	FALSE
ENSG00000134851.12	TMEM165	chr4	+	55395957	55453397	150.169	75.239	0.996938	1.00254	1.08441	4.55418	0.000773089	TRUE	178.006	159.383	155.04	151.544	157.12	122.708	164.433	TRUE	65.758	48.8237	73.1094	80.3641	72.5149	77.5257	72.6808	TRUE
ENSG00000134852.14	CLOCK	chr4	-	55427903	55547138	47.9252	60.1731	-0.328272	-0.307567	-0.278854	-0.880875	0.0201345	TRUE	83.4439	59.8714	49.5375	55.4616	48.6557	38.049	47.9224	TRUE	40.8129	60.7146	60.1026	76.912	53.5163	44.2106	66.124	FALSE
ENSG00000134853.11	PDGFRA	chr4	+	54229097	54298247	121.469	56.7423	1.09795	1.11141	0.810353	0.944337	0.0579683	TRUE	38.4261	32.8146	202.543	124.922	67.484	49.3584	163.036	TRUE	70.4832	60.8518	68.3457	93.2758	38.4779	34.385	49.2272	FALSE
ENSG00000134864.10	GGACT	chr13	-	100530164	100589528	12.9235	12.6179	0.0344954	0.333057	-0.551312	0.0354998	0.93716	TRUE	10.9339	14.754	20.0587	8.37265	14.8338	4.89029	16.462	TRUE	6.72437	13.199	12.7036	13.6422	21.7423	9.32892	5.67247	FALSE
ENSG00000134871.17	COL4A2	chr13	+	110305812	110513027	661.392	413.828	0.676463	0.688278	0.694434	2.90007	0.000793791	TRUE	1022.39	1028.84	547.621	694.589	692.405	700.71	671.636	TRUE	347.931	363.28	353.015	412.237	374.284	433.001	496.601	FALSE
ENSG00000134873.9	CLDN10	chr13	+	95433604	95579759	1.5668	11.0408	-2.80908	-2.7004	-2.79844	-3.02681	0.00249681	TRUE	1.1863	2.66444	1.66245	1.96578	2.13976	0	2.06601	TRUE	10.1048	10.596	11.625	15.596	9.81011	10.7435	7.42921	TRUE
ENSG00000134874.17	DZIP1	chr13	-	95578202	95644703	24.1771	46.3918	-0.939941	-0.884459	-0.701116	-1.4944	0.0278899	TRUE	24.3979	28.7569	33.5221	34.9805	23.1822	11.6198	17.5812	TRUE	37.3111	27.2762	54.5051	41.3778	34.3999	40.7836	60.8926	FALSE
ENSG00000134882.15	UBAC2	chr13	+	99200774	99386434	39.6152	31.9465	0.310308	0.332888	0.395838	0.746116	0.176206	TRUE	32.2838	23.8188	44.703	51.9532	36.2357	27.3482	37.8359	TRUE	23.3283	41.1034	35.7718	32.347	26.2795	36.5795	28.7547	FALSE
ENSG00000134884.13	ARGLU1	chr13	-	106541673	106568164	27.571	46.4567	-0.752522	-0.508232	-0.773789	-0.971776	0.141106	TRUE	14.6714	26.7128	18.0683	25.2383	35.8089	26.7416	31.998	TRUE	44.927	66.1137	50.1104	74.825	27.8931	45.7286	33.7264	FALSE
ENSG00000134897.13	BIVM	chr13	+	102799049	102841535	13.397	19.3292	-0.528549	-0.366918	-0.483116	-0.598612	0.162609	TRUE	16.3744	20.3557	15.4051	16.1278	12.9112	5.4402	17.1005	TRUE	25.6181	18.9945	14.5894	32.162	10.2617	15.7267	23.9063	FALSE
ENSG00000134899.18	ERCC5	chr13	+	102844844	102876001	22.3429	34.9982	-0.647228	-0.286702	-0.835081	-0.623455	0.255368	TRUE	15.0528	7.4013	29.2567	26.4075	30.3505	9.14185	16.5581	TRUE	17.7729	20.0456	31.2236	47.1177	16.0543	21.1384	59.457	FALSE
ENSG00000134900.11	TPP2	chr13	+	102597003	102679958	68.7383	68.2037	0.0112632	0.0308599	0.158088	0.0427137	0.938673	TRUE	103.1	81.0203	77.338	70.9163	74.503	51.0454	69.8889	TRUE	66.353	82.888	69.3102	76.503	60.3237	73.1861	61.6956	FALSE
ENSG00000134901.12	KDELC1	chr13	-	102784281	102799007	19.8508	6.50457	1.60818	1.62449	1.86237	2.187	0.0081967	TRUE	22.7789	21.7667	23.143	24.9791	18.1469	10.0451	22.94	TRUE	2.26956	6.13598	6.00359	6.27946	7.96003	5.97796	6.30181	FALSE
ENSG00000134905.16	CARS2	chr13	-	110641412	110713603	85.983	130.926	-0.60657	-0.566961	-0.691619	-1.08833	0.030248	TRUE	86.3086	49.1439	103.255	109.806	58.0721	72.1265	86.6554	TRUE	127.703	99.5504	114.854	178.987	93.7981	156.086	110.904	FALSE
ENSG00000134909.18	ARHGAP32	chr11	-	128965060	129279324	29.0556	58.1883	-1.00166	-1.01728	-0.975593	-1.27524	0.00230488	TRUE	12.8345	17.8367	17.1447	23.6242	21.8867	51.5458	31.0767	TRUE	49.7518	37.7981	57.4268	41.6026	43.0487	87.0909	61.7724	FALSE
ENSG00000134910.12	STT3A	chr11	+	125591712	125625215	370.944	151.338	1.29336	1.38186	1.13675	2.57148	0.00300048	TRUE	673.322	696.256	368.998	474.442	384.149	266.541	360.587	TRUE	101.19	127.913	167.808	151.598	208.679	136.282	92.3242	FALSE
ENSG00000134917.9	ADAMTS8	chr11	-	130404925	130428993	3.27223	7.53142	-1.20016	-1.14872	-1.38708	-2.92777	0.00448406	TRUE	2.15752	1.09965	4.11267	2.64639	3.5407	2.72856	3.33284	TRUE	5.83592	6.74655	6.01081	7.86077	7.07481	7.15266	9.55806	FALSE
ENSG00000134940.13	ACRV1	chr11	-	125671522	125681123	0.396891	0.359135	0.140495	5.33248	0	0.0465323	0.93673	FALSE	0.712219	2.86937	1.40437	0	0.580087	0	0	FALSE	0	0	0	1.09847	0	0.697199	0	FALSE
ENSG00000134954.14	ETS1	chr11	-	128458761	128587558	112.599	39.19	1.5224	1.55629	1.71427	3.44828	0.00193357	TRUE	49.108	43.057	89.4965	132.923	102.063	103.065	135.45	TRUE	53.8712	47.348	45.7449	35.5092	30.9181	42.5056	41.2725	TRUE
ENSG00000134955.11	SLC37A2	chr11	+	125063067	125090312	31.3787	10.6159	1.56266	1.94317	1.71692	2.22159	0.0186992	TRUE	28.3995	30.3322	26.6214	30.9052	34.5496	43.0878	21.7296	TRUE	5.29378	11.162	17.3716	9.39434	9.12866	4.85156	12.3335	FALSE
ENSG00000134962.6	KLB	chr4	+	39406853	39451536	1.37886	3.0798	-1.15361	-0.869395	-1.33567	-1.28901	0.034618	TRUE	2.2298	1.23673	1.42458	1.29073	1.85048	0.841653	1.48686	TRUE	5.70866	4.85309	2.7823	3.62492	4.6857	3.05995	1.24612	FALSE
ENSG00000134970.13	TMED7	chr5	-	115613508	115632992	8.29701	11.2464	-0.438345	-0.187328	-0.120499	-0.410123	0.422516	TRUE	2.38237	14.3091	12.9949	13.1168	9.12719	1.63195	4.61418	TRUE	7.87926	7.191	14.1278	12.8199	5.574	17.2692	6.44112	FALSE
ENSG00000134982.16	APC	chr5	+	112707498	112846239	141.573	235.25	-0.732608	-0.583317	-1.30717	-1.25773	0.109453	TRUE	44.237	79.6545	104.726	104.729	178.97	95.747	223.692	TRUE	243.302	243.933	270.061	287.693	216.32	236.946	165.228	FALSE
ENSG00000134986.13	NREP	chr5	-	111662621	111997464	98.2211	10.9665	3.16176	3.25124	3.12667	3.66282	0.00110439	TRUE	196.758	201.671	90.1398	66.0656	93.4719	113.811	127.617	TRUE	3.85016	10.8816	10.3115	13.0344	7.06254	9.3901	15.0342	TRUE
ENSG00000134987.11	WDR36	chr5	+	111091716	111130502	50.3733	42.26	0.253311	0.372077	0.485387	0.431559	0.496778	TRUE	46.7429	69.1181	56.3409	41.0697	70.9748	33.4148	50.0664	TRUE	27.0907	43.1626	39.7625	37.197	35.0602	63.5205	35.7598	FALSE
ENSG00000134996.11	OSTF1	chr9	+	75088543	75147265	187.789	222.091	-0.242025	-0.235877	-0.188239	-1.31743	0.0246374	TRUE	154.316	162.716	191.722	197.603	209.399	170.232	169.989	TRUE	205.606	189.535	234.704	225.145	223.061	238.247	189.298	FALSE
ENSG00000135002.11	RFK	chr9	-	76385517	76394517	13.8512	19.3314	-0.480641	-0.309112	-0.269579	-0.78018	0.245044	TRUE	11.1523	15.2946	16.1603	13.9174	13.9024	9.4405	15.8355	TRUE	12.9301	13.8849	17.8435	19.9167	16.7608	29.8109	12.3253	FALSE
ENSG00000135018.13	UBQLN1	chr9	-	83659963	83708203	100.671	134.801	-0.421144	-0.347793	-0.446769	-0.912131	0.0621255	TRUE	100.363	82.183	117.279	109.599	93.2131	84.6944	98.5705	TRUE	125.809	118.819	181.045	146.717	127.052	135.241	83.9505	FALSE
ENSG00000135040.15	NAA35	chr9	+	85941146	86022298	48.1747	69.6229	-0.531194	-0.520301	-0.442	-1.69108	0.00439217	TRUE	54.8288	55.1492	46.5258	50.9841	47.8128	38.7967	56.754	TRUE	75.1078	68.2046	63.2082	65.3782	63.2306	67.5485	88.749	FALSE
ENSG00000135045.6	C9orf40	chr9	-	74946581	74952886	0.260584	0.489382	-0.884067	2.54306	0	-0.323314	0.433852	TRUE	0.677021	0.405491	0.379501	0	0.287331	0.247471	0.388618	FALSE	0.403071	0	1.60457	0	0.180673	0	0.661664	FALSE
ENSG00000135046.13	ANXA1	chr9	+	73151757	73170393	1210.81	343.81	1.81626	1.85925	1.66821	4.50225	0.000360243	TRUE	4296.37	4889.27	1102.05	1508.31	1254.8	1095.11	1093.78	TRUE	377.156	392.069	372.276	347.982	420.857	344.563	233.371	TRUE
ENSG00000135047.14	CTSL	chr9	+	87725519	87731393	2126.1	139.265	3.93221	4.03762	3.84189	6.94975	5.48135e-05	TRUE	1057.84	1197.68	2457.03	1945.89	1845.02	2401.67	1980.87	TRUE	92.7249	105.033	171.342	113.738	130.456	200.003	80.7845	TRUE
ENSG00000135048.13	TMEM2	chr9	-	71683366	71816690	53.592	49.7008	0.108728	0.172931	0.23543	0.236304	0.648198	TRUE	39.6953	43.2906	48.8399	55.3603	61.0345	35.1642	67.5611	TRUE	48.9366	53.3541	40.6776	66.0386	51.8431	50.8825	39.0621	FALSE
ENSG00000135049.15	AGTPBP1	chr9	-	85546539	85742029	32.0025	175.968	-2.45869	-2.45931	-2.32555	-10.7372	8.47565e-06	TRUE	52.442	40.5452	42.6255	34.1234	32.7702	23.6451	26.8485	TRUE	124.346	216.405	191.3	171.086	164.282	183.917	169.257	TRUE
ENSG00000135052.16	GOLM1	chr9	-	86026146	86100173	65.216	158.006	-1.27655	-1.27457	-1.04794	-3.12984	0.000600694	TRUE	27.127	21.3368	92.5702	53.4075	74.9094	40.3726	64.8202	TRUE	116.413	154.721	191.407	157.201	152.5	158.618	130.304	TRUE
ENSG00000135063.17	FAM189A2	chr9	+	69324572	69392455	0.503076	11.9785	-4.54633	-4.42854	-4.33217	-5.03094	0.000406224	FALSE	0	0	1.04469	0.818217	0	0.652471	0	TRUE	19.1604	10.1615	13.3847	8.09296	12.8274	13.3338	12.2534	TRUE
ENSG00000135069.13	PSAT1	chr9	+	78297143	78330093	75.6058	43.5255	0.796494	0.856718	0.705273	1.09705	0.0833424	TRUE	33.1091	28.3545	74.8892	66.689	93.4036	34.7373	108.31	TRUE	41.8037	35.2304	58.0501	40.8982	39.1301	42.6194	36.9298	FALSE
ENSG00000135070.14	ISCA1	chr9	-	86264546	86283102	12.3343	20.3611	-0.722678	-0.732079	-0.884803	-2.03568	0.00207755	TRUE	3.48661	4.6893	14.3221	10.4115	16.4505	8.13219	12.3553	TRUE	29.3408	17.0536	20.8621	19.2334	20.9618	17.3958	23.3527	FALSE
ENSG00000135074.15	ADAM19	chr5	-	157395534	157575775	28.5541	20.582	0.472119	0.501964	0.594825	1.36486	0.0375205	TRUE	22.358	24.5748	28.5785	24.0823	30.4067	24.2791	35.4237	TRUE	19.6569	23.9063	23.3066	15.9421	18.7514	24.428	20.4818	FALSE
ENSG00000135077.8	HAVCR2	chr5	-	157085832	157142869	30.4885	16.6696	0.870649	1.02252	1.06423	1.2656	0.00407821	TRUE	17.6155	17.2345	38.893	25.8888	36.597	24.6279	26.4357	TRUE	10.0683	9.92652	18.5945	11.2599	30.8298	9.64866	13.0154	FALSE
ENSG00000135083.14	CCNJL	chr5	-	160251652	160345396	0.368333	0.469512	-0.341912	3.71221	0	-0.168811	0.730716	FALSE	1.63722	0	0	0.616623	0.388503	0.836537	0	FALSE	1.36252	0	0	0	0.633175	0.672074	1.04231	FALSE
ENSG00000135090.13	TAOK3	chr12	-	118149801	118372945	35.5361	56.9822	-0.681076	-0.66576	-0.808026	-1.70523	0.00610909	TRUE	33.17	37.5	39.0699	43.8988	30.0272	28.1314	36.553	TRUE	57.9166	52.2752	74.8916	58.9132	52.5796	49.4079	49.119	FALSE
ENSG00000135093.12	USP30	chr12	+	109023089	109088026	17.176	23.8634	-0.474174	-0.358682	-0.488075	-0.764235	0.191446	TRUE	8.67187	12.7116	20.9933	15.0048	20.7297	13.5049	15.6472	TRUE	21.2298	22.8143	17.9509	22.4282	22.2042	18.9456	37.7883	FALSE
ENSG00000135094.10	SDS	chr12	-	113392445	113426301	51.5238	9.22731	2.47998	2.68438	2.95396	0.936683	0.104403	TRUE	18.9601	23.1268	39.9683	12.2913	129.245	37.4697	38.6451	TRUE	6.00121	9.45856	10.5182	15.0606	10.7903	4.78885	4.97857	FALSE
ENSG00000135097.6	MSI1	chr12	-	120341330	120369180	2.33992	3.80017	-0.697243	-0.759827	-0.715509	-0.434672	0.206696	TRUE	0	0.951494	0	1.28415	0.786599	5.22639	4.40248	TRUE	2.52225	10.0015	1.44816	1.6335	4.92104	3.7626	7.23557	FALSE
ENSG00000135100.17	HNF1A	chr12	+	120978543	121002512	2.93487	7.75332	-1.39847	-1.40898	-1.44205	-2.29972	0.000615032	TRUE	0.686552	1.50773	2.13643	3.68188	2.80341	2.12662	3.92601	TRUE	7.74465	6.59067	5.82198	10.0429	7.25587	6.19274	9.45318	FALSE
ENSG00000135108.14	FBXO21	chr12	-	117141988	117190531	40.1404	42.4427	-0.0804426	-0.0469908	-0.0194005	-0.223301	0.669704	TRUE	16.8692	15.3753	35.3331	46.6854	50.7119	35.8968	32.0746	TRUE	46.7159	29.6127	35.8116	35.5563	45.4327	49.6907	45.7222	FALSE
ENSG00000135111.15	TBX3	chr12	-	114670254	114684164	4.33446	7.19148	-0.729118	-0.550799	-0.638775	-0.933571	0.0901737	TRUE	3.23604	5.11829	4.45742	3.74698	4.44046	4.67905	4.34837	TRUE	5.93738	6.3177	3.95368	5.83965	7.67919	12.0501	6.4348	FALSE
ENSG00000135114.12	OASL	chr12	-	121019111	121039242	9.41122	1.26683	2.88335	7.69462	2.0941	0.730554	0.175931	TRUE	3.61775	4.49271	2.31553	10.1249	0.553594	28.1669	5.89527	TRUE	0	0	2.23113	0	1.02984	1.70009	1.37309	FALSE
ENSG00000135116.9	HRK	chr12	-	116856144	116881441	0.0173248	0.301011	-3.50868	-1.08655	-1.63693	-0.884567	0.111346	FALSE	0.27214	0.162993	0	0	0.0866238	0	0	FALSE	0	0	0.682206	0	0.290503	0	0.532345	FALSE
ENSG00000135119.14	RNFT2	chr12	+	116738178	116853631	2.33779	15.7316	-2.74521	-2.70244	-2.67263	-3.33363	0.00102288	TRUE	6.89465	5.51006	4.14538	2.44378	0.947284	2.52184	1.63064	TRUE	20.5806	19.3145	20.3682	9.85829	15.1494	16.1328	17.1492	TRUE
ENSG00000135124.14	P2RX4	chr12	+	121209857	121234106	80.2819	31.6835	1.34107	1.40724	1.54656	3.27279	0.00289079	TRUE	34.2153	68.7402	91.2772	74.5589	75.841	96.0797	63.6528	TRUE	36.4849	33.94	27.6646	22.4203	36.1499	32.884	39.2989	TRUE
ENSG00000135127.11	BICDL1	chr12	+	119989869	120094494	4.59672	41.615	-3.17564	-3.18384	-3.30845	-4.85517	0.000242803	TRUE	3.8483	3.77494	8.63742	3.84886	5.03879	3.50879	1.94975	TRUE	55.9406	54.4328	43.8733	38.2198	52.0598	32.6244	41.2977	TRUE
ENSG00000135144.7	DTX1	chr12	+	113056709	113098028	9.83905	14.1919	-0.528028	0.0394022	-0.220485	-0.409681	0.4797	TRUE	0.923467	0.2731	6.0167	10.7983	7.3258	17.9359	7.11855	TRUE	5.38355	17.3249	13.8133	12.583	7.63521	6.76618	30.1619	FALSE
ENSG00000135148.11	TRAFD1	chr12	+	112125501	112153609	38.352	38.7584	-0.0152029	0.0304548	0.0252435	-0.0447507	0.933843	TRUE	31.8717	31.5535	37.0317	40.291	30.5813	45.8451	38.0111	TRUE	26.9999	39.1402	50.1703	39.592	38.6368	33.8284	31.5646	FALSE
ENSG00000135164.18	DMTF1	chr7	+	87152361	87196337	87.3668	208.377	-1.25395	-1.19808	-1.27599	-2.59894	0.00497171	TRUE	90.8393	116.939	88.5516	82.9951	103.238	68.4225	93.627	TRUE	217.907	270.049	214.456	277.598	204.874	189.506	155.453	FALSE
ENSG00000135175.5	OCM2	chr7	-	97984684	97991169	0	0	0	0	0	0	Not tested	FALSE	0	0	0	0	0	0	0	FALSE	0	0	0	0	0	0	0	FALSE
ENSG00000135185.11	TMEM243	chr7	-	87196160	87220587	42.7706	78.798	-0.881386	-0.802981	-0.92896	-1.88398	0.011908	TRUE	71.0097	82.3214	49.2382	43.7712	44.7292	30.5626	45.5517	TRUE	57.3057	84.2606	90.0069	93.5263	85.1691	75.9241	49.3636	FALSE
ENSG00000135205.14	CCDC146	chr7	+	77122434	77329533	8.34065	27.8361	-1.73752	-1.67587	-1.64459	-3.2311	0.0026988	TRUE	4.72671	11.1301	10.5973	10.4841	8.98962	7.28586	4.34644	TRUE	19.7065	18.1711	22.5816	34.032	26.8633	22.8011	32.9026	TRUE
ENSG00000135211.5	TMEM60	chr7	-	77793728	77798580	8.64009	12.7731	-0.563455	-0.520596	-0.370795	-1.06455	0.0405133	TRUE	10.01	7.83232	6.47428	12.8631	8.80698	7.29923	7.75688	TRUE	5.48594	9.42133	13.8392	15.043	11.3909	8.2788	15.3138	FALSE
ENSG00000135218.17	CD36	chr7	+	80369575	80679277	2.81078	51.1474	-4.18078	-4.09769	-4.7038	-3.09013	0.0020993	TRUE	7.55696	13.4659	5.38002	0.923586	4.24176	1.94798	1.56056	TRUE	31.8826	42.417	38.1166	47.6419	77.3968	51.0163	41.5655	TRUE
ENSG00000135220.10	UGT2A3	chr4	-	68928463	68951791	0	0	0	0	0	0	Not tested	FALSE	0	0	0	0	0	0	0	FALSE	0	0	0	0	0	0	0	FALSE
ENSG00000135222.6	CSN2	chr4	-	69955256	69961007	0	0	0	0	0	0	Not tested	FALSE	0	0	0	0	0	0	0	FALSE	0	0	0	0	0	0	0	FALSE
ENSG00000135226.17	UGT2B28	chr4	+	69280499	69295050	0	0	0	0	0	0	Not tested	FALSE	0	0	0	0	0	0	0	FALSE	0	0	0	0	0	0	0	FALSE
ENSG00000135241.16	PNPLA8	chr7	-	108470422	108569666	43.3776	55.2558	-0.349104	-0.324363	-0.27739	-1.01563	0.0529655	TRUE	59.9805	64.3435	55.3802	39.606	42.6252	38.557	40.7198	TRUE	56.4316	45.8111	59.5425	48.0046	66.155	59.529	43.0481	FALSE
ENSG00000135245.9	HILPDA	chr7	+	128455849	128458418	2.31805	1.71609	0.431616	0.723387	-0.0214572	0.336448	0.413218	TRUE	1.75175	2.09837	0.654629	1.09891	3.22163	4.26887	2.34624	TRUE	3.02455	0.893073	1.72992	1.20081	3.27005	1.71481	0.664864	FALSE
ENSG00000135248.15	FAM71F1	chr7	+	128709061	128731743	0	0.360424	-5.21111	-0.319939	0	-0.441733	0.373901	FALSE	0	0	0	0	0	0	0	FALSE	0	0	1.80212	0	0	0	0	FALSE
ENSG00000135249.7	RINT1	chr7	+	105532085	105567677	49.2192	52.6086	-0.0960573	0.150022	0.0927737	-0.116849	0.825863	TRUE	44.6774	71.4789	34.0652	51.065	62.898	61.5754	36.4926	TRUE	38.6932	88.2203	93.0855	29.8058	61.0766	44.8558	34.2191	FALSE
ENSG00000135250.16	SRPK2	chr7	-	105110704	105399308	67.4415	162.187	-1.26582	-1.26757	-1.23024	-9.53511	2.14201e-06	TRUE	42.8714	68.0662	59.3417	70.4908	62.2318	67.0291	78.1144	TRUE	150.334	155.914	156.721	165.389	163.505	154.422	170.897	TRUE
ENSG00000135253.13	KCP	chr7	-	128862451	128910719	0.435444	6.40408	-3.84793	4.54194	0.47385	-0.437898	0.385752	TRUE	1.31999	2.18031	0.784804	0.566937	0.261789	0.56369	0	FALSE	0	0	0.562291	0	30.7557	0	0.702354	FALSE
ENSG00000135269.17	TES	chr7	+	116210493	116258783	52.3729	74.0449	-0.499499	-0.457006	-0.423492	-1.33015	0.0546417	TRUE	59.9129	41.617	62.8782	57.2383	52.438	32.8315	56.4785	TRUE	65.1556	69.5084	84.2122	76.7697	71.2477	82.3802	55.6146	FALSE
ENSG00000135272.10	MDFIC	chr7	+	114922154	115019202	29.8596	22.4875	0.408917	1.00475	0.26146	0.600932	0.270106	TRUE	13.9413	13.5996	33.4171	31.3409	37.2327	23.4672	23.8401	TRUE	20.6386	24.7687	28.7264	5.72492	24.9581	19.5757	33.4521	FALSE
ENSG00000135297.15	MTO1	chr6	+	73461578	73509236	21.4551	31.2285	-0.541332	-0.277253	-0.877076	-0.881868	0.206163	TRUE	16.5725	12.1167	30.8065	24.852	16.2661	15.8141	19.537	TRUE	40.488	25.4408	15.9431	35.3374	30.2717	38.6996	35.8909	FALSE
ENSG00000135298.13	ADGRB3	chr6	+	68635367	69389511	20.4712	115.643	-2.49744	-2.41858	-2.35344	-3.51879	0.00171187	TRUE	41.1341	40.0341	16.0915	20.8514	19.4763	21.733	24.2038	TRUE	90.7458	124.213	151.767	129.425	79.8535	111.106	106.066	TRUE
ENSG00000135299.16	ANKRD6	chr6	+	89433170	89633834	25.5759	48.6157	-0.926367	-0.874813	-0.738826	-2.13245	0.00842311	TRUE	18.8611	7.12298	20.2555	22.4417	29.1567	28.5585	27.4673	TRUE	54.2807	47.5639	58.6518	32.7345	48.4273	47.6655	55.5993	FALSE
ENSG00000135312.6	HTR1B	chr6	-	77461753	77463773	0.677241	1.70797	-1.32182	-0.656152	-1.71026	-1.20651	0.115332	TRUE	0	0.233438	1.52935	0	0.330835	0.854831	0.671185	TRUE	0.464102	0.894179	0.710592	2.00382	2.08031	1.52617	2.21897	FALSE
ENSG00000135314.12	KHDC1	chr6	-	73241314	73310365	2.19945	15.9745	-2.85491	-2.82744	-3.20558	-3.18828	0.00113524	TRUE	0	5.55226	1.52157	1.98288	1.35562	4.57464	1.56253	TRUE	18.6546	15.7896	18.0034	9.63433	17.4897	20.2481	14.4969	TRUE
ENSG00000135315.11	CEP162	chr6	-	84124241	84227635	9.71509	27.1162	-1.47991	-1.33699	-1.51769	-1.81219	0.0167963	TRUE	32.5221	34.7357	8.05574	12.8779	10.784	7.96694	8.89087	TRUE	24.4474	30.2897	23.0848	23.8558	33.1301	39.7249	15.7856	FALSE
ENSG00000135316.17	SYNCRIP	chr6	-	85607785	85643792	92.41	57.433	0.686074	0.705419	0.681798	3.79089	0.000457494	TRUE	149.755	143.901	90.455	94.1356	86.2918	92.7111	98.4565	TRUE	47.9822	93.0454	48.5469	51.4351	60.3177	57.7912	69.074	TRUE
ENSG00000135317.12	SNX14	chr6	-	85505496	85594156	158.681	170.591	-0.104406	0.0535038	-0.163448	-0.133207	0.819064	TRUE	225.268	175.596	117.756	137.144	150.748	107.935	279.822	TRUE	142.084	137.04	156.634	153.597	135.874	269.276	137.574	FALSE
ENSG00000135318.11	NT5E	chr6	+	85449584	85495791	84.4276	14.5803	2.53287	2.54695	2.58751	1.78422	0.0132965	TRUE	152.264	185.881	101.042	140.788	36.8323	68.111	75.3651	TRUE	20.2616	23.468	19.0185	17.5218	14.5586	9.27234	12.5304	FALSE
ENSG00000135324.5	MRAP2	chr6	+	84033756	84090881	0.714377	4.14438	-2.51982	-2.67593	-2.08813	-2.70518	0.000326063	FALSE	0	1.73112	1.23051	0.78863	1.55275	0	0	TRUE	2.61392	3.35742	4.94151	3.38574	5.3636	2.8652	4.16586	FALSE
ENSG00000135333.13	EPHA7	chr6	-	93240020	93419547	0.447383	1.62406	-1.83698	-1.99607	-1.77008	-1.79404	0.00387519	FALSE	4.15388	3.8455	0.536184	0	1.08973	0.610999	0	TRUE	2.27561	3.04423	1.85289	1.84413	1.85071	1.75568	0.816859	FALSE
ENSG00000135334.8	AKIRIN2	chr6	-	87675072	87702209	33.1393	33.6645	-0.022676	-0.0068989	-0.243445	-0.0567211	0.908156	TRUE	23.6739	17.2543	26.6424	38.566	26.3301	28.4124	45.7458	TRUE	36.7677	43.0157	31.9492	38.7221	34.1083	33.6369	29.906	FALSE
ENSG00000135336.14	ORC3	chr6	+	87590067	87667453	66.7391	95.7836	-0.521182	-0.483644	-0.455252	-1.19749	0.0170629	TRUE	136.697	158.91	68.8206	77.6735	62.1729	70.2528	54.7757	TRUE	87.697	112.302	122.977	106.496	80.5251	103.268	65.6521	FALSE
ENSG00000135338.13	LCA5	chr6	-	79484991	79537458	3.40798	4.11798	-0.272295	-0.15054	-0.160633	-0.459683	0.397275	TRUE	1.9196	3.53362	2.49633	2.89716	3.47022	3.79599	4.38018	TRUE	4.85293	5.03554	3.57066	6.28055	2.64754	4.24425	3.84691	FALSE
ENSG00000135341.17	MAP3K7	chr6	-	90513573	90587045	33.8409	29.5577	0.195169	0.219202	0.266299	0.529438	0.283796	TRUE	40.2156	23.8652	41.6574	30.1343	39.0229	24.9937	33.396	TRUE	26.5516	29.9128	34.6343	26.8465	28.5603	33.6659	24.0817	FALSE
ENSG00000135346.8	CGA	chr6	-	87085498	87095406	0	0	0	0	0	0	Not tested	FALSE	0	2.524	0	0	0	0	0	FALSE	0	0	0	0	0	0	0	FALSE
ENSG00000135355.4	GJA10	chr6	+	89894469	89921760	0.0547406	0.0509	0.0882284	2.65114	0	0.0216808	0.965539	FALSE	0	0	0	0	0	0	0.273703	FALSE	0	0	0	0	0.2545	0	0	FALSE
ENSG00000135362.13	PRR5L	chr11	+	36296288	36465204	15.6681	2.65926	2.55424	2.81597	2.72857	2.81922	0.00198049	TRUE	18.4972	18.6567	22.8313	14.8063	11.821	12.3712	16.5107	TRUE	2.93024	1.22621	3.43618	1.23656	3.29392	1.37345	3.95619	FALSE
ENSG00000135363.11	LMO2	chr11	-	33858576	33892289	7.52153	12.1158	-0.687062	-0.687368	-0.701673	-1.19568	0.00637464	TRUE	5.19544	4.41093	9.43193	11.0069	5.36806	5.95494	5.84584	TRUE	7.86351	9.57751	15.3463	13.718	7.98208	10.6007	12.9317	FALSE
ENSG00000135365.15	PHF21A	chr11	-	45929323	46121178	25.3757	45.3463	-0.837283	-0.823581	-0.911634	-1.27249	0.028674	TRUE	43.2604	30.5979	18.2591	16.5155	25.1417	45.3921	21.5704	TRUE	50.9576	50.9862	33.5803	37.7001	47.3048	47.4938	60.6522	FALSE
ENSG00000135372.8	NAT10	chr11	+	34105602	34147670	41.6741	46.3387	-0.153032	-0.150091	-0.254057	-0.860678	0.136666	TRUE	39.2248	41.1349	41.3827	50.2021	37.7826	40.6436	38.3593	TRUE	54.9213	50.3462	43.3564	46.2736	47.388	48.9278	45.7475	FALSE
ENSG00000135373.12	EHF	chr11	+	34621093	34661057	0	0.0911801	-3.33885	-0.314207	0	-0.426305	0.373901	FALSE	0	0.449319	0	0	0	0	0	FALSE	0	0	0.455901	0	0	0	0	FALSE
ENSG00000135374.9	ELF5	chr11	-	34478793	34513805	0	0	0	0	0	0	Not tested	FALSE	0	0	0	0	0	0	0	FALSE	0	0	0	0	0	0	0	FALSE
ENSG00000135378.3	PRRG4	chr11	+	32829943	32858123	0.580219	7.07701	-3.58585	-3.40968	-3.46242	-3.2082	0.00204011	TRUE	0.427331	0.213285	0.817089	0	0.604531	0.416546	1.06293	TRUE	8.9612	9.32613	4.01224	7.96031	6.76388	7.27406	9.37456	TRUE
ENSG00000135387.20	CAPRIN1	chr11	+	34051683	34101156	473.335	320.549	0.562302	0.619597	0.578995	1.78854	0.0238674	TRUE	297.25	274.843	495.744	454.448	548.618	388.161	479.704	TRUE	274.635	293.726	370.058	304.218	323.947	379.601	224.92	FALSE
ENSG00000135390.17	ATP5G2	chr12	-	53632726	53677408	175.718	108.301	0.698171	0.773206	0.831455	1.39584	0.0537061	TRUE	186.348	159.676	131.328	241.052	159.824	191.145	155.242	TRUE	117.086	136.352	126.514	94.3707	135.292	107.412	77.9148	FALSE
ENSG00000135392.15	DNAJC14	chr12	-	55820960	55830824	26.6647	37.0707	-0.475199	-0.424086	-0.175938	-0.845722	0.128803	TRUE	7.55942	9.55515	31.2086	34.8563	12.2948	28.1715	26.7921	TRUE	37.0832	35.5933	31.1859	36.0879	33.863	31.8266	52.3902	FALSE
ENSG00000135404.11	CD63	chr12	-	55725323	55729707	3911.04	1132.02	1.78865	1.81996	1.58257	2.87998	0.00321218	TRUE	1412.22	1974.42	2933.82	3091.24	3819.35	5176.16	4534.63	TRUE	1169.9	1208.35	1011.86	1155.7	1275.22	931.197	1286.1	FALSE
ENSG00000135406.13	PRPH	chr12	+	49293252	49298686	333.629	2225.84	-2.73799	-2.22848	-3.94977	-2.09212	0.0183857	TRUE	21.5193	14.5993	530.547	129.29	195.802	695.368	117.14	TRUE	1265.97	1986.06	1204.35	2318.69	3025.78	1485.66	3094.71	FALSE
ENSG00000135407.10	AVIL	chr12	-	57797376	57818704	102.385	762.804	-2.89719	-2.91256	-2.87463	-5.40334	9.39446e-05	TRUE	9.29892	19.5649	101.81	72.4687	92.8982	147.538	97.2079	TRUE	682.659	658.261	712.215	690.848	723.228	974.727	713.003	TRUE
ENSG00000135409.10	AMHR2	chr12	+	53423855	53431534	0	0	0	0	0	0	Not tested	FALSE	0	0	0	0	0	0	0	FALSE	0	0	0	0	0	0	0	FALSE
ENSG00000135413.8	LACRT	chr12	-	54630811	54634895	0	0	0	0	0	0	Not tested	FALSE	0	0	0	0	0	0	0	FALSE	0	0	0	0	0	0	0	FALSE
ENSG00000135414.9	GDF11	chr12	+	55743280	55757278	4.02044	15.3858	-1.93353	-1.80478	-1.71176	-1.82548	0.0144224	TRUE	5.09548	4.57778	3.79049	4.12207	3.97625	4.19081	4.02257	TRUE	14.3271	14.4511	12.4389	26.2761	12.4967	14.5989	11.1185	FALSE
ENSG00000135423.12	GLS2	chr12	-	56470944	56488414	3.99926	61.3284	-3.93538	-3.85936	-3.58905	-5.72359	0.000310629	TRUE	2.24663	1.64283	4.93228	0.704823	4.64531	5.25699	4.45688	TRUE	52.5453	56.3118	56.6032	70.6342	73.2131	52.4465	53.7447	TRUE
ENSG00000135424.15	ITGA7	chr12	-	55684568	55716043	74.5033	244.975	-1.71712	-1.71569	-1.86357	-4.5981	0.000379222	TRUE	41.481	43.1992	122.24	60.3322	50.6857	91.0477	48.2111	TRUE	229.7	221.557	262.525	219.58	250.904	230.228	261.636	TRUE
ENSG00000135426.15	TESPA1	chr12	-	54948018	54984746	0	0.232076	-4.59739	-0.31885	0	-0.438759	0.373901	FALSE	0	0	0	0	0	0	0	FALSE	1.11981	2.83285	0	1.16038	0	0	0	FALSE
ENSG00000135436.8	FAM186B	chr12	-	49582885	49605639	1.49899	27.7527	-4.20149	-3.97387	-3.99046	-2.33774	0.00647133	TRUE	1.81249	3.25462	1.63645	2.60767	1.56878	0	1.68205	TRUE	47.0375	20.7625	18.7568	41.5967	25.2073	37.0498	16.1528	FALSE
ENSG00000135437.9	RDH5	chr12	+	55720367	55724705	14.6245	18.4741	-0.336918	-0.208769	-0.315412	-0.597696	0.335827	TRUE	15.4485	16.5309	20.5734	12.5622	13.5451	11.6404	14.8011	TRUE	21.0549	21.9392	13.8947	27.1723	14.1195	18.7636	18.4205	FALSE
ENSG00000135439.11	AGAP2	chr12	-	57723761	57742157	9.75908	18.8641	-0.950117	-0.720309	-1.18053	-1.31257	0.085092	TRUE	3.67311	5.98871	9.65221	8.8947	5.55006	16.555	8.14344	TRUE	13.2121	19.5436	21.8903	13.4132	22.3743	12.2852	24.3577	FALSE
ENSG00000135441.7	BLOC1S1	chr12	+	55716037	55720087	216.149	172	0.329598	0.39369	-0.22587	0.432685	0.445241	TRUE	192.318	199.533	134.911	139.588	157.023	343.436	305.786	TRUE	234.266	134.984	196.135	172.566	183.637	159.465	148.199	FALSE
ENSG00000135443.8	KRT85	chr12	-	52360006	52367481	0	0	0	0	0	0	Not tested	FALSE	0	0	0	0	0	0	0	FALSE	0	0	0	0	0	0	0	FALSE
ENSG00000135446.16	CDK4	chr12	-	57747727	57756013	245.316	122.41	1.00285	1.00584	1.00438	2.58581	0.00392943	TRUE	238.453	191.826	236.977	266.779	188.294	311.619	222.91	TRUE	106.741	102.499	118.124	117.68	113.547	125.272	137.429	FALSE
ENSG00000135447.16	PPP1R1A	chr12	-	54575387	54588659	7.97017	21.635	-1.43954	-1.38855	-1.75419	-2.75492	0.00629634	TRUE	0.899889	3.03032	7.6481	4.26015	5.12546	14.503	8.31416	TRUE	27.5521	16.0442	25.8236	23.3673	20.421	19.568	18.9951	FALSE
ENSG00000135451.12	TROAP	chr12	+	49323236	49331731	11.4388	1.04765	3.43626	5.00635	4.82053	2.07564	0.0180089	TRUE	23.1922	20.7782	18.1868	12.8243	5.22408	11.5399	9.41872	TRUE	2.27244	0.434775	0.259131	0.292296	3.82352	0.539626	0.32368	FALSE
ENSG00000135452.9	TSPAN31	chr12	+	57738013	57750211	113.33	71.0353	0.67384	0.677646	0.614566	2.88358	0.000914374	TRUE	86.1999	74.9148	112.503	124.047	91.653	116.864	121.581	TRUE	78.2003	78.9478	74.664	65.2072	61.9582	76.3236	77.0234	FALSE
ENSG00000135454.13	B4GALNT1	chr12	-	57623410	57633355	25.0418	67.2839	-1.42556	-1.28431	-1.41029	-1.39466	0.024904	TRUE	16.2229	18.0246	25.948	26.4256	14.2518	28.3287	30.2549	TRUE	80.8514	32.5653	61.6358	70.2532	47.7601	40.6917	116.079	FALSE
ENSG00000135457.9	TFCP2	chr12	-	51093663	51173134	25.8809	39.557	-0.611856	-0.607261	-0.534164	-1.88731	0.00844192	TRUE	30.0889	20.0949	28.2512	25.5834	32.9234	16.0274	26.6189	TRUE	44.769	48.0321	40.9151	43.3502	41.5739	38.2677	33.6783	FALSE
ENSG00000135469.13	COQ10A	chr12	+	56266858	56270966	4.60048	4.55614	0.0139392	0.14848	0.189057	0.0158761	0.972282	TRUE	6.65149	9.11817	3.34148	3.58433	7.88912	4.51924	3.66822	TRUE	7.66505	10.9758	3.44814	3.14287	4.96398	3.26417	7.96157	FALSE
ENSG00000135472.8	FAIM2	chr12	-	49866896	49904217	27.6333	396.976	-3.84409	-3.48545	-3.74975	-1.84737	0.0144378	TRUE	1.18478	2.80124	21.0557	12.7854	28.4204	36.3224	39.5825	TRUE	169.586	233.225	283.366	371.273	699.923	172.585	457.73	FALSE
ENSG00000135473.14	PAN2	chr12	-	56316223	56334053	44.7282	113.698	-1.34575	-1.27456	-1.58674	-2.28317	0.0063434	TRUE	29.6222	14.1232	51.4111	53.4823	39.5343	45.9702	33.2431	TRUE	211.439	149.238	159.274	94.4672	118.769	83.8543	112.123	FALSE
ENSG00000135476.11	ESPL1	chr12	+	53268299	53293643	4.71315	0.179564	4.63899	7.97614	7.35501	1.24151	0.0496544	TRUE	12.6308	16.3669	9.07095	2.35646	2.24585	1.62711	8.26539	FALSE	0	0.27114	0.323205	0	0.574616	0	0	FALSE
ENSG00000135480.15	KRT7	chr12	+	52232520	52252186	86.3322	1.57835	5.76447	12.9665	13.458	1.81426	0.0179867	TRUE	158.312	202.845	120.944	112.518	39.8873	31.5534	126.758	FALSE	0	2.05474	0	0	0	7.89173	0	FALSE
ENSG00000135482.6	ZC3H10	chr12	+	56118159	56127514	2.44373	2.04944	0.252722	0.58128	0.27221	0.279937	0.629227	TRUE	1.85041	1.40271	1.22759	2.25096	3.12805	3.94901	1.66302	TRUE	4.41809	3.4168	3.14936	2.11007	2.58846	1.11344	1.28588	FALSE
ENSG00000135486.17	HNRNPA1	chr12	+	54280193	54287088	355.711	290.55	0.291908	0.360018	0.550967	0.927531	0.201912	TRUE	320.87	363.46	374.498	369.794	399.299	315.554	319.409	TRUE	335.433	344.167	241.75	252.405	246.592	358.936	353.068	FALSE
ENSG00000135502.17	SLC26A10	chr12	+	57619527	57626151	15.158	85.8836	-2.50152	-2.50249	-2.58426	-9.04043	1.79513e-05	TRUE	3.26951	7.52014	14.541	11.3118	15.243	11.9877	22.7064	TRUE	74.656	86.698	87.2532	91.3732	77.035	81.8938	91.8628	TRUE
ENSG00000135503.12	ACVR1B	chr12	+	51951667	51997078	9.66765	24.0334	-1.31291	-1.138	-1.15309	-1.70729	0.0323199	TRUE	4.36556	2.27465	10.6331	7.589	8.23605	14.1755	7.70465	TRUE	19.1248	12.6214	19.2436	35.525	18.3284	17.9218	29.148	FALSE
ENSG00000135506.15	OS9	chr12	+	57693955	57721557	389.522	341.843	0.188364	0.193349	0.191505	1.35538	0.0724014	TRUE	174.569	170.022	390.901	334.974	396.481	405.594	419.659	TRUE	280.01	296.456	343.298	356.044	347.194	343.619	319.061	FALSE
ENSG00000135517.6	MIP	chr12	-	56449502	56469166	6.6822	10.0501	-0.58809	-0.256181	-0.104114	-0.653836	0.274571	TRUE	12.6371	8.28787	5.19601	6.15359	6.13397	7.60176	8.32564	TRUE	13.0516	10.8754	14.6737	16.2535	6.59375	6.81974	5.90978	FALSE
ENSG00000135519.6	KCNH3	chr12	+	49539157	49558308	0.0345807	5.6271	-6.98239	-7.1697	-8.78687	-3.59932	0.0011612	FALSE	1.0185	0	0	0	0.172903	0	0	TRUE	10.5134	6.43722	4.87802	7.7155	6.81061	4.32451	4.40684	TRUE
ENSG00000135521.8	LTV1	chr6	+	143843344	143863812	35.9365	27.3301	0.394829	0.474855	0.238137	0.910861	0.115014	TRUE	49.9123	49.2493	33.4606	46.5843	37.2889	32.7272	29.6213	TRUE	24.3757	28.7626	31.1012	23.1099	31.6135	33.3849	17.4412	FALSE
ENSG00000135525.18	MAP7	chr6	-	136342281	136550819	3.43345	11.6965	-1.76538	-1.66966	-1.75683	-2.5024	0.00399095	TRUE	0.35796	0.171933	3.79797	3.26057	3.18903	3.73232	3.18734	TRUE	11.3391	12.1502	12.1723	11.0431	12.8769	15.6911	6.69906	FALSE
ENSG00000135535.15	CD164	chr6	-	109366514	109382457	160.463	100.071	0.681159	0.677296	0.576615	1.18456	0.0369899	TRUE	102.884	108.372	131.781	143.703	169.433	241.188	116.209	TRUE	113.181	95.6234	107.215	109.448	96.2406	109.533	77.9192	FALSE
ENSG00000135537.16	AFG1L	chr6	+	108294894	108526796	5.0264	15.6483	-1.63646	-1.64717	-2.13317	-2.07275	0.00453594	TRUE	12.4316	16.8274	4.21277	3.01435	3.01376	11.6817	3.20941	TRUE	10.0928	20.4085	18.5144	9.65166	16.0326	17.3267	16.716	FALSE
ENSG00000135540.11	NHSL1	chr6	-	138422043	138692571	4.25323	2.54912	0.736296	1.22469	1.03636	0.389359	0.435975	TRUE	1.35874	5.5307	1.4421	5.39715	3.74535	10.0896	0.591945	TRUE	3.98904	11.8266	0.697979	1.97346	6.36266	1.666	2.04552	FALSE
ENSG00000135541.20	AHI1	chr6	-	135283532	135497776	32.8994	68.5844	-1.05959	-1.00181	-1.07556	-2.3088	0.0069901	TRUE	58.3365	68.4075	33.7075	34.0582	34.8704	31.3396	30.5212	TRUE	78.7225	57.4361	71.0508	74.9379	54.7179	89.6668	52.5484	FALSE
ENSG00000135547.8	HEY2	chr6	+	125747664	125761269	15.7136	12.3416	0.348224	0.337773	0.17974	0.50653	0.147047	TRUE	2.75511	2.98315	11.1062	12.503	12.4612	25.8045	16.6929	TRUE	10.1862	14.5444	11.2614	11.7802	8.47768	15.4526	14.7364	FALSE
ENSG00000135549.14	PKIB	chr6	+	122471917	122726373	18.2318	18.4353	-0.0160077	0.0334842	-0.13253	-0.0243944	0.948499	TRUE	8.42306	7.66352	18.1289	13.9664	30.1749	15.1677	13.7211	TRUE	13.8877	19.8156	19.8741	21.4458	21.0102	19.6548	10.1918	FALSE
ENSG00000135569.4	TAAR5	chr6	-	132588673	132589686	0	0	0	0	0	0	Not tested	FALSE	0.776837	0.465273	0	0	0	0	0	FALSE	0	0	0	0	0	0	0	FALSE
ENSG00000135577.4	NMBR	chr6	-	142058330	142088799	0	0	0	0	0	0	Not tested	FALSE	0	0	0	0	0	0	0	FALSE	0	0	0	0	0	0	0	FALSE
ENSG00000135587.8	SMPD2	chr6	+	109440763	109443919	17.9803	15.9635	0.171541	0.355979	0.291225	0.24776	0.403169	TRUE	20.6738	19.8143	12.7651	18.9449	20.774	20.5116	16.9059	TRUE	19.5127	18.7563	8.68992	15.4801	24.3662	22.6031	8.67805	FALSE
ENSG00000135596.17	MICAL1	chr6	-	109444062	109465968	75.1197	130.722	-0.799151	-0.703605	-0.734984	-1.47284	0.0511365	TRUE	91.8959	124.368	85.6174	66.655	70.8823	90.1142	62.3298	TRUE	107.305	89.4935	108.793	122.896	117.982	110.123	193.815	FALSE
ENSG00000135597.18	REPS1	chr6	-	138903493	138988261	34.5282	46.3579	-0.424935	-0.38942	-0.413919	-1.37689	0.0653972	TRUE	28.4273	26.2788	30.8665	31.762	30.5524	41.2449	38.2149	TRUE	63.9166	67.5932	41.1268	47.1541	58.0993	40.9079	44.5013	FALSE
ENSG00000135604.9	STX11	chr6	+	144150526	144188370	1.31559	0.941384	0.478535	1.09823	0.975091	0.414187	0.500174	TRUE	1.22696	2.2046	1.60479	1.54277	0.867875	2.09299	0.469524	TRUE	0.487003	0.531698	0.745632	1.2616	0.436582	0.400365	1.86275	FALSE
ENSG00000135605.12	TEC	chr4	-	48135783	48269864	8.80031	18.043	-1.03498	-0.969837	-0.865083	-1.96421	0.0132227	TRUE	4.58404	3.36958	8.95359	11.1207	7.37127	8.72343	7.8326	TRUE	16.4651	16.1497	20.1694	16.3364	13.4346	15.5354	24.7394	FALSE
ENSG00000135617.3	PRADC1	chr2	-	73228006	73233238	16.8636	16.509	0.0306339	0.208651	-0.11876	0.0551735	0.904226	TRUE	25.7363	21.1221	14.0174	20.4895	16.6314	16.3567	16.8228	TRUE	17.2657	16.8811	8.14521	12.6604	21.2049	22.2677	18.2671	FALSE
ENSG00000135622.12	SEMA4F	chr2	+	74654228	74683853	9.60836	30.7079	-1.67522	-1.67299	-1.7841	-6.65144	9.66336e-05	TRUE	11.7219	12.9294	13.5339	9.2966	9.84002	9.08144	6.28981	TRUE	35.5593	32.6071	31.0093	32.0423	28.0342	32.5661	29.8877	TRUE
ENSG00000135624.15	CCT7	chr2	+	73233420	73253021	458.651	282.503	0.69911	0.72461	0.700034	2.1663	0.00141842	TRUE	495.72	384.083	491.746	532.65	406.367	477.939	384.553	TRUE	281.168	284.403	302.694	284.677	284.063	343.246	197.836	FALSE
ENSG00000135625.7	EGR4	chr2	-	73290929	73293705	0	0.0756242	-3.09802	-0.312665	0	-0.422244	0.373901	FALSE	0	0	0	0	0	0	0	FALSE	0	0	0	0	0	0	0.378121	FALSE
ENSG00000135631.16	RAB11FIP5	chr2	-	73073382	73156721	6.20324	20.1584	-1.69868	-1.68129	-1.83896	-6.11344	0.000275828	TRUE	5.28949	4.87534	7.06597	5.87884	4.50581	7.6519	5.91365	TRUE	22.6336	22.7105	18.837	21.0575	19.2781	18.5107	23.1085	TRUE
ENSG00000135632.11	SMYD5	chr2	+	73214222	73227237	31.9508	47.7746	-0.580243	-0.528933	-0.830576	-1.26949	0.0616247	TRUE	39.6522	20.6962	28.6732	36.8979	22.0775	42.9847	29.1206	TRUE	49.3128	42.7519	53.2856	43.4011	39.2704	41.2338	61.6824	FALSE
ENSG00000135636.13	DYSF	chr2	+	71453722	71686768	49.7467	97.5324	-0.971139	-0.96475	-1.02364	-2.69659	0.000839271	TRUE	52.3759	27.4917	44.594	46.3436	38.9077	58.3103	60.578	TRUE	98.4687	84.7961	98.9548	89.4551	86.6605	89.4233	123.168	FALSE
ENSG00000135637.13	CCDC142	chr2	-	74471986	74483408	5.25859	15.696	-1.57583	-1.53256	-1.71464	-2.22722	0.00408404	TRUE	14.874	7.58238	6.27099	5.62944	3.15398	5.48393	5.75462	TRUE	14.5699	13.1331	14.976	12.5087	10.3746	20.277	20.3438	FALSE
ENSG00000135638.13	EMX1	chr2	+	72916260	72936071	0.422862	5.10908	-3.56391	-3.33802	-3.244	-2.44906	0.00625578	TRUE	0.746969	0.338922	0.609032	0.292744	0.355439	0.397149	0.459945	TRUE	9.59856	7.25276	3.71404	7.15917	7.21654	3.8474	3.60825	FALSE
ENSG00000135643.4	KCNMB4	chr12	+	70366276	70434292	1.82226	5.57339	-1.60752	-1.61839	-1.69205	-2.52795	0.000894262	TRUE	0	0.598332	1.25996	1.24813	2.41026	1.61995	2.57298	TRUE	8.99368	9.93724	4.93225	4.61536	7.81024	4.72665	5.78247	FALSE
ENSG00000135655.15	USP15	chr12	+	62260338	62417431	49.5295	69.5364	-0.489397	-0.402931	-0.254327	-0.955303	0.109258	TRUE	100.102	122.836	37.2334	66.0748	54.1707	45.6978	44.4705	TRUE	78.498	64.7895	87.2042	78.8146	53.1235	80.7457	47.7939	FALSE
ENSG00000135677.10	GNS	chr12	-	64713445	64759447	155.579	113.38	0.45644	0.561453	0.364683	0.806788	0.176948	TRUE	196.718	195.372	137.065	231.783	141.809	123.969	143.266	TRUE	107.849	101.918	142.87	106.618	69.0437	137.106	111.264	FALSE
ENSG00000135678.11	CPM	chr12	-	68842197	68971570	51.492	90.0529	-0.806306	-0.750816	-0.723003	-1.71486	0.0268041	TRUE	67.9161	69.592	55.9192	51.9572	63.2946	23.2187	63.0702	TRUE	97.6051	89.0832	74.9692	102.299	104.481	95.991	72.5237	FALSE
ENSG00000135679.22	MDM2	chr12	+	68808176	68850686	129.507	82.0199	0.658923	0.760109	0.690544	1.45213	0.029437	TRUE	206.2	188.772	121.49	138.979	159.844	111.619	115.604	TRUE	91.6294	68.5705	75.2738	123.823	63.3966	88.1667	59.4397	FALSE
ENSG00000135686.12	KLHL36	chr16	+	84648525	84667686	7.64003	8.95859	-0.229416	-0.0776524	-0.342609	-0.32973	0.450798	TRUE	3.99405	2.28611	9.62728	6.88097	6.14712	6.77346	8.77132	TRUE	13.2334	7.11344	6.91165	9.83464	7.79752	5.33728	14.9119	FALSE
ENSG00000135697.9	BCO1	chr16	+	81238448	81291142	0	1.62479	-7.35296	-6.87642	-7.24953	-1.73097	0.0173609	FALSE	0	0	0	0	0	0	0	TRUE	1.40519	1.79735	2.18732	1.51169	2.87597	0.54118	1.00777	FALSE
ENSG00000135698.9	MPHOSPH6	chr16	-	82147798	82170226	35.2172	31.7858	0.147853	0.215197	0.269223	0.390035	0.474876	TRUE	56.3837	71.8971	41.5965	35.7257	32.2987	33.906	32.559	TRUE	17.0074	26.0978	28.0456	25.7766	33.0317	45.0605	27.0147	FALSE
ENSG00000135702.14	CHST5	chr16	-	75528535	75535247	0	0.439916	-5.49158	-0.720169	0	-0.533804	0.293484	FALSE	0.364118	0	0	0	0	0	0	FALSE	0	0	1.87428	0	0.325294	0	0	FALSE
ENSG00000135709.12	KIAA0513	chr16	+	85027751	85094230	27.8067	96.5068	-1.79483	-1.66902	-1.71426	-2.08383	0.0104077	TRUE	2.83447	7.72397	23.9633	28.2432	27.3219	37.9784	21.5266	TRUE	122.831	168.628	120.352	141.494	73.9052	76.1249	70.6577	FALSE
ENSG00000135720.12	DYNC1LI2	chr16	-	66720893	66751798	205.767	241.825	-0.23294	-0.156178	-0.395877	-0.434341	0.467381	TRUE	122.253	59.2144	171.092	109.98	301.093	197.069	249.603	TRUE	209.572	192.282	290.164	232.658	183.763	259.295	243.246	FALSE
ENSG00000135722.8	FBXL8	chr16	+	67159931	67164570	0.5741	13.9667	-4.58066	-4.47063	-5.46944	-2.53132	0.00484544	FALSE	0	4.07212	0	1.44874	0.507565	0.914194	0	TRUE	16.4024	21.6794	9.43858	11.9172	22.9214	11.7092	13.8469	FALSE
ENSG00000135723.13	FHOD1	chr16	-	67229387	67247658	48.8129	81.2959	-0.735803	-0.665375	-0.85944	-1.17559	0.0436321	TRUE	52.2287	52.8606	38.8157	58.8762	32.1609	57.4987	56.7127	TRUE	90.3205	71.6484	70.4329	66.4145	76.0619	68.601	124.969	FALSE
ENSG00000135736.5	CCDC102A	chr16	-	57512178	57536599	5.35454	12.7408	-1.24907	-1.22559	-1.0127	-3.21969	0.00211299	TRUE	3.19815	4.26865	6.04049	5.69932	3.85403	6.77297	4.40588	TRUE	15.0783	11.0988	11.6974	11.5096	11.1476	13.5583	15.7912	TRUE
ENSG00000135740.16	SLC9A5	chr16	+	67237683	67272190	32.769	25.7976	0.34498	0.468995	0.228555	0.5779	0.357108	TRUE	56.5509	53.7223	24.3718	32.2006	24.8391	49.4327	33.001	TRUE	32.5021	28.3226	21.4034	27.4814	35.7583	18.8518	25.4929	FALSE
ENSG00000135744.7	AGT	chr1	-	230702523	230714297	28.4969	32.7297	-0.19973	-0.182116	-0.224941	-0.48044	0.305686	TRUE	3.78209	4.9423	27.0562	27.2179	39.8146	18.6008	29.7949	TRUE	31.934	27.3011	36.9053	31.8121	36.2501	32.8554	25.8254	FALSE
ENSG00000135747.11	ZNF670-ZNF695	chr1	-	246945547	247078811	0.267432	0.11212	1.18384	0.347316	0	0.235885	0.373901	FALSE	0.246959	0	0	0	0	1.33716	0	FALSE	0	0	0	0	0	0.560599	0	FALSE
ENSG00000135749.18	PCNX2	chr1	-	232983435	233295713	20.7318	102.19	-2.30079	-2.24359	-2.1792	-3.2893	0.00169877	TRUE	6.35141	1.83764	22.1716	20.9267	18.2829	20.9862	21.2916	TRUE	91.0441	88.1307	85.3401	84.8152	82.8393	124.12	133.837	TRUE
ENSG00000135750.14	KCNK1	chr1	+	233614004	233672512	1.32581	3.235	-1.2805	-1.26221	-1.39462	-2.44371	0.00126212	TRUE	1.82256	1.96485	1.22595	1.27678	1.00555	1.86538	1.2554	TRUE	3.03826	2.50874	2.32592	3.3732	2.72375	4.01672	3.73538	FALSE
ENSG00000135763.9	URB2	chr1	+	229626234	229660199	4.06846	4.31551	-0.084848	0.0238795	0.0463445	-0.145727	0.797993	TRUE	0	2.13801	3.88363	5.414	3.44618	2.25724	5.34123	TRUE	1.00263	2.25368	3.76054	5.14049	4.01323	5.58638	3.07692	FALSE
ENSG00000135766.8	EGLN1	chr1	-	231363751	231425044	8.79456	11.2165	-0.35059	-0.349599	-0.391991	-0.752544	0.164865	TRUE	11.1412	5.98178	8.93731	6.99793	14.092	5.87879	8.06681	TRUE	12.3374	13.9086	11.411	11.8138	11.2577	11.0118	10.5884	FALSE
ENSG00000135773.12	CAPN9	chr1	+	230747384	230802003	1.4061	4.75609	-1.75089	-1.8613	-1.53694	-1.05207	0.0174849	FALSE	0	0.751339	3.93717	0	0	1.71402	1.37929	TRUE	5.2174	4.02753	8.72052	1.97269	5.67829	4.99273	2.41621	FALSE
ENSG00000135775.13	COG2	chr1	+	230642489	230693982	37.4015	34.4243	0.119636	0.175869	0.279981	0.365509	0.556627	TRUE	18.8534	22.9319	33.6188	40.6229	42.7745	31.2901	38.7013	TRUE	42.9848	29.4072	34.5831	33.4554	33.1165	44.6274	26.3392	FALSE
ENSG00000135776.4	ABCB10	chr1	-	229516582	229558695	12.6897	12.7377	-0.0054416	0.0180446	0.107743	-0.0131169	0.980333	TRUE	15.3955	11.9987	14.0273	13.4806	15.3298	6.67134	13.9395	TRUE	15.8745	10.5517	11.1359	12.5098	12.1698	13.5677	14.3053	FALSE
ENSG00000135778.11	NTPCR	chr1	+	232950605	232983882	27.2195	34.173	-0.32811	-0.28965	-0.42875	-0.454173	0.351347	TRUE	7.91393	14.3092	31.4573	18.4857	10.3233	45.2165	30.6146	TRUE	36.4716	35.7126	44.8186	24.8864	37.3857	32.5651	31.2093	FALSE
ENSG00000135801.9	TAF5L	chr1	-	229593111	229626047	6.93845	7.49473	-0.111109	0.05609	-0.0585438	-0.158468	0.726269	TRUE	3.81847	3.62177	8.35856	8.3827	7.28404	6.10207	4.56486	TRUE	5.64199	6.59472	4.92711	8.89735	7.58612	11.8597	4.20333	FALSE
ENSG00000135821.17	GLUL	chr1	-	182381704	182392206	777.809	338.696	1.1994	1.15265	1.07066	1.13369	0.0334702	TRUE	265.711	322.266	659.469	506.778	710.769	1441.5	570.533	TRUE	517.951	365.754	350.786	293.673	338.392	460.052	250.578	FALSE
ENSG00000135823.13	STX6	chr1	-	180972712	181023121	18.8941	15.4738	0.287938	0.334503	0.190292	0.69029	0.1285	TRUE	9.82445	10.7564	18.5286	17.8948	20.6001	23.3828	14.0641	TRUE	19.0352	13.7843	17.4192	18.2863	18.0533	13.389	10.2211	FALSE
ENSG00000135824.12	RGS8	chr1	-	182641816	182684576	7.32593	0	9.51884	9.51884	9.44532	1.40638	0.0344869	TRUE	0.562041	0	1.05531	6.96145	10.2876	14.3177	4.0076	FALSE	0	0	0	0	0	0	0	FALSE
ENSG00000135828.11	RNASEL	chr1	-	182573634	182589256	3.5999	6.86889	-0.930219	-0.884129	-0.966656	-1.89075	0.00609539	TRUE	2.9827	1.78116	4.20111	4.30691	3.03425	3.31161	3.14559	TRUE	6.83807	7.60571	6.67552	8.42657	4.42882	8.22893	6.58461	FALSE
ENSG00000135829.16	DHX9	chr1	+	182839369	182887751	277.62	191.146	0.538414	0.552681	0.613202	1.87264	0.0170748	TRUE	322.175	324.905	267.543	292.739	332.906	215.713	279.198	TRUE	176.36	179.52	209.258	191.373	194.296	199.573	161.228	FALSE
ENSG00000135835.11	KIAA1614	chr1	+	180913154	180951614	6.71173	22.8951	-1.76877	-1.612	-2.02674	-1.42301	0.021805	TRUE	4.9699	3.07128	8.9701	5.92754	4.83674	4.13444	9.68983	TRUE	19.773	26.3862	15.8536	28.7025	12.5753	17.829	39.5152	FALSE
ENSG00000135837.15	CEP350	chr1	+	179954738	180114880	45.1961	72.7539	-0.686705	-0.616822	-0.828263	-1.96763	0.0346161	TRUE	53.564	36.6539	46.8377	35.7857	43.0644	41.7043	58.5883	TRUE	87.7612	99.5844	72.033	83.4827	76.4706	77.5652	54.2179	FALSE
ENSG00000135838.13	NPL	chr1	+	182789293	182830384	42.7047	19.8333	1.10608	1.16614	1.30242	1.78165	0.00758602	TRUE	20.6191	25.5677	59.952	29.0903	41.4123	45.7159	37.3528	TRUE	14.6494	13.136	22.3895	11.7886	26.2896	15.9926	22.7064	FALSE
ENSG00000135842.16	FAM129A	chr1	-	184790724	184974550	30.8841	26.3028	0.23157	0.266624	0.275876	0.528807	0.359938	TRUE	12.3655	9.92562	25.2033	23.7421	26.5342	39.0668	39.8743	TRUE	29.6384	31.3334	28.8995	30.4721	21.9142	26.4071	23.8209	FALSE
ENSG00000135845.9	PIGC	chr1	-	172370189	172444086	24.3346	33.9621	-0.480747	-0.406689	-0.396704	-1.0739	0.126835	TRUE	9.10867	13.6367	20.9109	23.5277	30.212	17.3183	29.7042	TRUE	37.4876	35.7698	27.5323	39.5726	32.0217	42.9378	27.7461	FALSE
ENSG00000135862.5	LAMC1	chr1	+	183023460	183145592	320.849	151.063	1.0867	1.10166	0.963845	2.26432	0.00517279	TRUE	243.52	242.054	344.142	321.198	341.868	202.894	394.145	TRUE	140.263	138.418	185.166	164.67	143.353	129.301	132.824	FALSE
ENSG00000135870.11	RC3H1	chr1	-	173931214	174022297	21.9692	45.4305	-1.04784	-0.993655	-1.15535	-2.29586	0.00904149	TRUE	18.532	18.5895	21.21	20.937	20.0682	29.2168	18.4139	TRUE	42.677	39.8093	47.2549	60.0682	44.9319	38.227	36.6705	FALSE
ENSG00000135898.9	GPR55	chr2	-	230907318	230961066	0	0.0846337	-3.24235	-0.313626	0	-0.424768	0.373901	FALSE	0	0	0	0	0	0	0	FALSE	0	0.314722	0	0.423168	0	0	0	FALSE
ENSG00000135899.17	SP110	chr2	-	230167293	230225729	37.8428	66.9856	-0.823667	-0.799693	-0.819728	-2.08985	0.0176346	TRUE	32.1472	26.6962	23.3387	50.8967	26.4105	50.6963	37.8718	TRUE	62.5479	68.4114	75.6259	64.7985	64.3787	63.271	66.8541	FALSE
ENSG00000135900.3	MRPL44	chr2	+	223957404	223967714	28.4373	24.2847	0.227649	0.252003	0.248883	0.766773	0.241766	TRUE	24.169	18.3531	30.2658	27.4407	26.9695	22.0728	35.4376	TRUE	21.4636	24.3926	25.4685	22.241	25.2547	26.909	21.5504	FALSE
ENSG00000135902.9	CHRND	chr2	+	232525993	232536667	0	1.37579	-7.11456	-6.82319	-6.77524	-1.89611	0.0126549	FALSE	0	0	0	0	0	0	0	TRUE	1.24151	1.58673	1.86911	0.804046	1.08535	0.746087	2.37434	FALSE
ENSG00000135903.18	PAX3	chr2	-	222199888	222298996	6.95974	5.18135	0.424993	0.690446	0.473334	0.452394	0.218505	TRUE	2.18201	1.62647	7.43749	8.63741	5.22296	9.52503	3.97579	TRUE	17.9546	6.03924	2.66486	4.12215	5.92332	10.3355	2.86096	FALSE
ENSG00000135905.18	DOCK10	chr2	-	224765090	225042445	97.1149	113.972	-0.230899	-0.216613	-0.222322	-1.27842	0.0845076	TRUE	69.9144	106.063	91.3021	95.7333	104.394	88.3204	105.825	TRUE	89.4078	101.598	131.904	111.685	103.507	112.582	110.185	FALSE
ENSG00000135912.10	TTLL4	chr2	+	218710845	218755416	21.5633	31.5344	-0.548139	-0.446082	-0.763548	-0.816542	0.13757	TRUE	11.0968	25.0194	25.5836	23.8195	12.2109	28.3769	17.8257	TRUE	62.3038	35.4128	25.7388	49.5638	27.7797	24.3208	30.2689	FALSE
ENSG00000135913.10	USP37	chr2	-	218450251	218568361	14.0362	22.1259	-0.656209	-0.403507	-0.806921	-0.674713	0.143944	TRUE	9.02087	11.8873	18.9231	16.5618	8.46154	9.53948	16.6949	TRUE	12.872	23.4855	27.7847	38.3607	17.4172	16.6966	10.3701	FALSE
ENSG00000135914.5	HTR2B	chr2	-	231108230	231125118	7.56362	19.2816	-1.34892	-1.30165	-1.14777	-3.45712	0.00341116	TRUE	12.5441	12.1308	5.26084	7.81902	9.63524	5.23479	9.8682	TRUE	18.2729	22.7249	21.9121	17.3369	20.9903	20.1822	15.9865	TRUE
ENSG00000135916.15	ITM2C	chr2	+	230864639	230879248	60.9374	97.558	-0.678844	-0.639375	-0.539838	-1.39285	0.0122806	TRUE	52.1284	49.8347	76.9452	56.8235	57.246	59.8156	53.8565	TRUE	69.0679	86.5252	135.461	82.6151	79.2835	80.7257	109.705	FALSE
ENSG00000135917.13	SLC19A3	chr2	-	227685210	227718012	0.537124	0.415201	0.363722	4.48953	0.0768324	0.23639	0.666803	TRUE	0.444529	0	0.23764	1.08443	0.832851	0	0.5307	TRUE	1.23982	0	0.408331	0	0.687158	0.477861	0.502658	FALSE
ENSG00000135919.12	SERPINE2	chr2	-	223975112	224039319	749.252	134.772	2.47484	2.50087	2.4315	3.11463	0.00169733	TRUE	600.301	620.175	872.305	911.382	615.446	472.564	874.563	TRUE	133.984	139.27	190.932	130.088	114.079	121.059	117.704	TRUE
ENSG00000135924.15	DNAJB2	chr2	+	219279267	219286900	53.0916	191.463	-1.85031	-1.85016	-1.97197	-9.34718	1.59778e-05	TRUE	33.7884	18.253	64.6877	46.4936	44.5009	63.5883	46.1875	TRUE	189.506	150.215	186.17	183.922	200.772	205.224	181.224	TRUE
ENSG00000135925.8	WNT10A	chr2	+	218880363	218899581	0	0	0	0	0	0	Not tested	FALSE	0	0	0	0	0	0	0	FALSE	0.734703	0	0	0	0	0	0	FALSE
ENSG00000135926.14	TMBIM1	chr2	-	218274192	218292586	417.326	252.853	0.722854	0.819164	0.653763	1.21098	0.0175651	TRUE	104.255	119.987	488.266	297.693	445.672	524.122	330.876	TRUE	306.796	161.371	360.105	189.216	348.485	196.537	169.92	FALSE
ENSG00000135929.8	CYP27A1	chr2	+	218781749	218815293	48.5479	55.5319	-0.193871	-0.179762	-0.0853809	-0.79405	0.18954	TRUE	69.5072	55.5366	47.7999	59.2343	47.1497	48.8289	39.7266	TRUE	84.5624	53.2284	56.8376	57.2709	50.0249	50.5969	62.9291	FALSE
ENSG00000135930.13	EIF4E2	chr2	+	232550052	232583644	96.3391	41.405	1.21812	1.35914	1.28659	2.39474	0.00406001	TRUE	47.7064	58.8042	102.126	113.715	103.168	93.1576	69.5291	TRUE	35.566	36.1419	26.1343	38.3241	50.1753	63.8959	28.4954	FALSE
ENSG00000135931.17	ARMC9	chr2	+	231198546	231374837	57.6713	40.6362	0.504984	0.548744	0.684111	0.928336	0.137938	TRUE	79.0578	53.251	38.4476	78.7701	66.8261	42.0557	62.2569	TRUE	32.1159	58.2351	36.1322	37.2182	41.5881	52.0233	36.219	FALSE
ENSG00000135932.10	CAB39	chr2	+	230712845	230821075	39.2578	88.7064	-1.17586	-1.08882	-1.00394	-1.76636	0.0173086	TRUE	32.1567	24.419	45.1089	38.3643	38.8069	26.8818	47.1269	TRUE	77.5706	66.8083	87.9626	76.9485	134.922	76.2781	67.4207	FALSE
ENSG00000135940.6	COX5B	chr2	+	97646040	97648383	412.415	385.73	0.096502	0.0956137	0.022405	0.391969	0.379691	TRUE	448.294	414.303	392.207	380.351	387.661	528.606	373.248	TRUE	392.928	340.707	413.498	379.139	372.044	396.472	367.496	FALSE
ENSG00000135945.9	REV1	chr2	-	99400475	99490035	34.9386	81.4452	-1.22077	-1.13468	-1.28766	-2.00314	0.0166857	TRUE	73.2033	55.5591	40.8847	29.5547	46.9527	26.3938	30.9074	TRUE	103.167	105.884	70.5243	119.784	69.8453	71.6028	75.4694	FALSE
ENSG00000135951.14	TSGA10	chr2	-	98997261	99154964	2.25526	11.9573	-2.40135	-2.22054	-2.33474	-1.71178	0.0198711	TRUE	1.24269	1.82484	1.47991	1.72305	1.84031	1.03947	5.19358	TRUE	4.11172	9.53773	7.50599	7.86592	20.7867	12.8916	10.7364	FALSE
ENSG00000135953.10	MFSD9	chr2	-	102715840	102736888	5.44072	5.98814	-0.138068	0.135314	-0.151336	-0.0994748	0.80245	TRUE	7.01021	2.25439	5.65486	3.23717	11.7702	2.70484	3.83648	TRUE	8.53085	8.74516	12.625	3.5963	6.48115	5.10859	2.12968	FALSE
ENSG00000135956.8	TMEM127	chr2	-	96248516	96265994	8.94946	12.2565	-0.453238	-0.361162	-0.470939	-0.678997	0.0678226	TRUE	9.31786	7.77379	8.73461	6.92945	8.71178	8.90711	11.4644	TRUE	13.3301	9.36556	10.9064	6.5203	12.0785	12.5091	19.2682	FALSE
ENSG00000135960.9	EDAR	chr2	-	108894471	108989372	0.226851	0.282685	-0.305369	2.80579	0	-0.115735	0.732733	FALSE	0	0	0.306418	0	0.618655	0	0.209181	FALSE	0.433946	0	0	0	0.583529	0	0.829895	FALSE
ENSG00000135966.12	TGFBRAP1	chr2	-	105264391	105330034	6.9246	10.875	-0.650458	-0.620728	-0.616395	-1.90476	0.0202198	TRUE	1.7733	2.05158	8.19207	6.37165	5.97488	5.66092	8.4235	TRUE	13.2409	9.61793	10.267	10.7153	9.16505	13.5269	10.7008	FALSE
ENSG00000135968.20	GCC2	chr2	+	108448561	108509415	23.5719	50.9454	-1.11155	-1.11013	-1.30984	-3.44007	0.00122245	TRUE	25.4159	27.0965	18.6722	21.5607	23.674	18.3002	35.6525	TRUE	57.7268	61.954	54.538	53.4668	49.5249	45.5537	51.6436	TRUE
ENSG00000135972.8	MRPS9	chr2	+	105037983	105099960	48.0344	59.5233	-0.309326	-0.267156	-0.158396	-1.05446	0.145029	TRUE	47.1928	48.4314	44.7152	55.2009	50.7237	39.6784	49.854	TRUE	51.0139	64.2446	63.7705	57.0918	56.6111	72.282	47.8609	FALSE
ENSG00000135973.2	GPR45	chr2	+	105241743	105243049	0.309881	4.96936	-3.96035	-4.1297	-7.91677	-2.5856	0.00295071	FALSE	0	0.36097	0	0	0.511561	0	1.03784	TRUE	3.89918	5.98382	4.37678	2.40649	7.00717	5.90958	5.14676	FALSE
ENSG00000135974.9	C2orf49	chr2	+	105337359	105349211	27.6073	27.9732	-0.0189855	0.237489	0.0570089	-0.0228924	0.969117	TRUE	39.8767	44.2657	27.5701	38.3473	29.0682	38.458	4.59297	TRUE	34.5942	28.5052	26.5015	14.9138	31.9955	30.8537	35.6012	FALSE
ENSG00000135976.17	ANKRD36	chr2	+	97113496	97264521	22.3989	136.262	-2.60434	-2.56374	-2.48777	-7.24685	0.000207783	TRUE	27.4628	34.0368	26.4479	19.3848	27.5586	12.9948	25.608	TRUE	125.044	171.844	126.899	142.551	116.148	152.026	143.684	TRUE
ENSG00000135999.11	EPC2	chr2	+	148644440	148787568	22.561	35.045	-0.635148	-0.597496	-0.820857	-1.94527	0.0307091	TRUE	16.5816	15.3665	18.7829	20.6288	24.5199	18.2402	30.6332	TRUE	31.2136	45.3595	40.5372	36.4475	33.6296	34.4741	30.1364	FALSE
ENSG00000136002.18	ARHGEF4	chr2	+	130836916	131047263	8.59446	63.8899	-2.89266	-2.62985	-2.695	-2.07289	0.012718	TRUE	4.35069	2.66916	12.3586	7.29947	8.924	9.08124	5.30903	TRUE	82.1827	60.795	39.3414	56.3769	55.556	58.8606	109.314	FALSE
ENSG00000136003.15	ISCU	chr12	+	108562582	108569384	105.424	208.919	-0.986671	-0.937423	-1.07307	-2.28652	0.00565604	TRUE	74.2139	91.0503	95.7641	105.163	105.767	110.769	109.658	TRUE	208.211	219.56	202.922	184.142	153.942	233.057	270.534	FALSE
ENSG00000136010.13	ALDH1L2	chr12	-	105019784	105084577	31.8198	20.5696	0.629163	0.723567	0.43921	1.09986	0.115731	TRUE	23.323	18.5818	30.7429	31.9296	37.673	16.8138	41.9395	TRUE	19.6581	15.9335	22.6714	23.7186	18.2596	23.0154	15.1829	FALSE
ENSG00000136011.14	STAB2	chr12	+	103587273	103766727	0.417972	1.8271	-2.10184	-1.2023	-1.79986	-0.831787	0.159407	TRUE	0.746248	0.80734	0.186303	0.379444	0.166574	0.209386	1.14815	TRUE	3.8918	4.92434	0.544759	1.34599	1.80545	4.6144	0.824917	FALSE
ENSG00000136014.11	USP44	chr12	-	95516560	95551490	1.78132	5.30674	-1.56952	5.24209	-1.53678	-0.943248	0.0732967	TRUE	2.26245	5.2609	1.39279	3.4449	1.76725	0.429542	1.8721	TRUE	6.90484	6.81608	5.59116	10.0143	5.03335	5.89493	0	FALSE
ENSG00000136021.18	SCYL2	chr12	+	100267140	100341724	81.2587	82.6529	-0.0245407	-0.00810401	-0.0877546	-0.0852577	0.88389	TRUE	111.231	120.955	81.56	89.0138	99.0764	57.2211	79.4221	TRUE	71.3532	103.698	87.1648	78.2395	76.0319	87.4246	84.4037	FALSE
ENSG00000136026.13	CKAP4	chr12	-	106237877	106304279	27.576	21.1745	0.380926	0.389896	0.384915	0.870523	0.0910225	TRUE	24.0497	21.2823	35.5863	31.6588	27.401	17.7527	25.481	TRUE	28.6063	31.7826	19.6812	26.2186	20.982	20.0486	18.9419	FALSE
ENSG00000136040.8	PLXNC1	chr12	+	94148723	94307675	19.901	41.7868	-1.06983	-1.08303	-1.07944	-3.73224	4.98759e-06	TRUE	23.0057	16.0965	16.9276	15.5748	27.502	19.1084	20.3924	TRUE	44.9533	53.2462	40.4795	37.8237	47.2207	40.3056	43.1046	TRUE
ENSG00000136044.11	APPL2	chr12	-	105173296	105236238	59.4924	149.97	-1.33375	-1.3341	-1.37169	-3.69869	0.000332144	TRUE	54.6448	50.4695	79.7675	56.9262	65.1872	42.9838	52.5971	TRUE	138.048	160.969	153.375	176.073	159.661	124.617	136.123	TRUE
ENSG00000136045.11	PWP1	chr12	+	107685732	107713167	129.284	65.1049	0.989597	1.09063	0.860053	1.74641	0.0237105	TRUE	106.894	161.833	143.346	168.305	110.534	83.5958	140.64	TRUE	73.7583	58.7082	87.9269	57.6139	60.8922	74.6168	44.4747	FALSE
ENSG00000136048.13	DRAM1	chr12	+	101877351	102012130	48.4256	26.7063	0.858346	1.16793	0.664074	1.09945	0.107015	TRUE	35.7544	16.6362	54.5505	52.744	52.1987	18.9435	63.6911	TRUE	23.3091	24.1043	35.354	33.2827	19.3382	32.3592	13.1973	FALSE
ENSG00000136051.13	WASHC4	chr12	+	105107324	105169134	127.862	125.908	0.0222269	0.0590068	0.209778	0.0575496	0.904881	TRUE	187.41	173.056	142.76	154.071	139.64	90.5948	112.247	TRUE	124.957	132.919	139.365	129.831	120.741	148.393	91.2071	FALSE
ENSG00000136052.9	SLC41A2	chr12	-	104802553	104958744	25.8523	25.0758	0.0439805	0.224998	-0.025526	0.0977578	0.878866	TRUE	22.4689	24.4339	21.1698	25.5367	26.274	24.2159	32.0651	TRUE	14.9539	15.4591	32.3874	27.7984	26.7432	24.5235	13.9264	FALSE
ENSG00000136059.14	VILL	chr3	+	37988059	38007188	8.40756	14.559	-0.79143	-0.792556	-0.906811	-1.41679	0.0157209	TRUE	2.98757	2.30902	5.78512	12.333	9.79471	10.0684	4.05652	TRUE	12.227	22.4797	15.6701	14.3327	18.3728	13.2799	11.1396	FALSE
ENSG00000136068.14	FLNB	chr3	+	58008400	58172251	154.848	201.559	-0.380329	-0.349433	-0.206131	-0.973166	0.0822586	TRUE	92.604	90.6484	158.618	111.423	154.209	205.138	144.853	TRUE	173.121	186.492	220.114	230.883	177.896	225.683	153.221	FALSE
ENSG00000136098.16	NEK3	chr13	-	52132639	52159861	10.9863	47.2344	-2.10312	-1.89348	-1.76252	-1.46198	0.0322728	TRUE	6.91059	13.7857	9.88007	9.33867	15.8236	11.8881	8.00119	TRUE	26.3946	61.0145	29.0034	90.1556	42.7621	40.3592	33.8915	FALSE
ENSG00000136099.13	PCDH8	chr13	-	52842889	52848641	0	1.50348	-7.24172	-2.26052	-6.11294	-0.772889	0.157359	FALSE	0	0	0	0	0	0	0	TRUE	1.26069	1.14973	4.81893	0.477557	0.682113	0	1.53878	FALSE
ENSG00000136100.12	VPS36	chr13	-	52412602	52450628	31.3712	93.1765	-1.57022	-1.38385	-1.21942	-1.69375	0.0234252	TRUE	39.5567	30.893	33.8508	30.4986	38.2433	21.1783	33.0849	TRUE	50.7837	79.5173	71.4538	71.0301	124.815	138.815	59.7689	FALSE
ENSG00000136104.19	RNASEH2B	chr13	+	50909678	50973745	56.6754	49.3917	0.198418	0.397527	0.159827	0.345843	0.525926	TRUE	77.6821	71.6398	59.7642	68.6485	58.527	30.4348	66.0025	TRUE	39.484	73.4421	51.4769	62.8999	52.3884	55.46	24.7333	FALSE
ENSG00000136108.14	CKAP2	chr13	+	52455429	52476628	14.2589	14.1563	0.0104098	0.0140881	-0.0301265	0.0132079	0.951559	TRUE	45.035	43.7586	24.8438	14.9573	10.8033	8.53762	12.1525	TRUE	16.5954	18.0509	20.9311	15.2731	12.7755	12.999	8.8029	FALSE
ENSG00000136110.12	CNMD	chr13	-	52703264	52739812	0.293962	4.49132	-3.88839	-4.90749	-7.5495	-1.21715	0.0286987	FALSE	1.091	1.84501	0	1.46981	0	0	0	TRUE	6.49554	3.67934	4.53494	9.86778	1.38452	4.806	1.86339	FALSE
ENSG00000136111.12	TBC1D4	chr13	-	75284665	75482114	11.6549	44.2029	-1.9223	-1.76297	-1.73586	-2.28497	0.0104771	TRUE	11.0995	6.82462	10.6341	15.2326	9.17278	3.80052	19.4343	TRUE	19.6456	35.7461	62.0172	46.2713	30.5758	49.4826	32.6679	FALSE
ENSG00000136114.15	THSD1	chr13	-	52377167	52406494	2.84405	3.51155	-0.303202	-0.242381	-0.265213	-0.629491	0.168939	TRUE	1.55397	1.27423	2.26758	3.1528	2.69479	3.39467	2.7104	TRUE	1.68215	2.71049	2.72723	4.81286	2.73336	3.05308	4.23123	FALSE
ENSG00000136122.15	BORA	chr13	+	72727749	72756198	10.2069	10.7026	-0.0683537	0.235052	0.00253007	-0.0896456	0.87552	TRUE	28.0964	53.4345	9.7479	16.3119	6.95142	7.12227	10.9009	TRUE	17.1897	20.5539	9.73081	10.588	14.5536	14.0204	4.61999	FALSE
ENSG00000136141.14	LRCH1	chr13	+	46553168	46753040	21.1791	25.0872	-0.244205	-0.211683	-0.27303	-0.657963	0.267676	TRUE	19.4907	16.3177	17.7587	19.6339	24.2142	16.9823	27.3065	TRUE	24.7751	26.1213	32.0456	23.7266	23.583	22.2407	23.8404	FALSE
ENSG00000136143.14	SUCLA2	chr13	-	47936491	48001354	93.9521	230.284	-1.29333	-1.2515	-1.38508	-2.02172	0.00656893	TRUE	91.1468	169.709	154.293	92.2391	99.2565	60.5902	63.3824	TRUE	200.965	151.949	239.036	246.641	259.261	273.305	133.178	FALSE
ENSG00000136144.11	RCBTB1	chr13	-	49531946	49585583	22.3233	43.4234	-0.959606	-0.942306	-1.12675	-3.28742	0.00151472	TRUE	9.98536	7.6612	21.8851	23.395	24.8329	17.6122	23.8915	TRUE	42.3282	46.0285	47.8016	51.3214	39.3964	39.6087	38.989	TRUE
ENSG00000136146.14	MED4	chr13	-	48053323	48095131	58.964	61.2365	-0.0545478	-0.0154067	0.00391732	-0.121064	0.779486	TRUE	70.162	40.5986	55.9936	60.8463	77.4612	56.616	43.903	TRUE	36.7854	77.9793	50.833	60.6812	60.0179	85.1697	49.4806	FALSE
ENSG00000136147.17	PHF11	chr13	+	49495610	49528987	70.1401	81.5019	-0.216565	-0.207563	-0.249057	-0.601146	0.193648	TRUE	36.3933	50.7666	73.5441	93.7639	51.5544	60.4343	71.4041	TRUE	68.7913	86.7	93.722	81.268	82.1377	65.5211	84.8606	FALSE
ENSG00000136152.14	COG3	chr13	+	45464898	45536630	44.134	38.3316	0.203305	0.265748	0.0688136	0.463266	0.314606	TRUE	37.8645	31.5388	50.0096	48.9777	47.3329	28.2551	46.0944	TRUE	58.0532	41.9579	36.2872	47.8595	45.1277	36.6318	25.7519	FALSE
ENSG00000136153.19	LMO7	chr13	+	75620434	75859870	56.858	98.4628	-0.792107	-0.792454	-0.76564	-1.14487	0.0255683	TRUE	42.7409	53.282	49.5441	97.5275	74.6218	22.9508	39.646	TRUE	62.6846	89.4719	105.224	124.828	90.2406	104.612	67.41	FALSE
ENSG00000136155.16	SCEL	chr13	+	77535674	77645263	0.0501201	0.153609	-1.44433	1.50101	0	-0.433611	0.303382	FALSE	0.508858	0.91431	0.14262	0	0.107981	0	0	FALSE	0	0	0.463858	0	0	0	0.304187	FALSE
ENSG00000136156.12	ITM2B	chr13	+	48233158	48270357	60.3232	80.5854	-0.417747	-0.386583	-0.313812	-1.57838	0.0583114	TRUE	43.755	65.9387	69.6106	56.3705	66.942	48.5407	60.1522	TRUE	79.6716	56.6707	79.3238	85.5409	69.1675	94.1242	74.7708	FALSE
ENSG00000136158.11	SPRY2	chr13	-	80335976	80340951	30.5879	10.0256	1.6083	1.65259	1.57685	4.92031	0.000248246	TRUE	7.88774	8.50036	25.5597	33.0505	28.109	34.3201	31.8999	TRUE	7.35621	9.70195	8.56126	12.3177	11.5091	10.3037	7.43646	TRUE
ENSG00000136159.3	NUDT15	chr13	+	48037567	48047222	8.16901	13.5124	-0.725357	-0.682329	-0.643645	-1.21426	0.0243984	TRUE	9.66799	10.3442	8.31319	11.4483	8.34171	5.4897	7.25213	TRUE	17.5178	15.5571	11.3628	14.3227	18.7737	8.58203	14.521	FALSE
ENSG00000136160.14	EDNRB	chr13	-	77895481	77919768	51.0718	72.501	-0.505389	-0.379908	-0.388259	-0.790338	0.138325	TRUE	21.2077	19.743	52.2513	48.5443	57.9527	42.9175	53.6934	TRUE	55.5602	48.8599	112.818	54.6067	52.4355	56.1741	86.4707	FALSE
ENSG00000136161.12	RCBTB2	chr13	-	48488959	48533256	20.8663	32.9947	-0.660804	-0.554016	-0.825106	-1.21933	0.0871888	TRUE	22.1117	14.5874	18.3181	23.5834	22.1072	11.5709	28.7521	TRUE	24.0874	31.9206	41.7258	24.4465	39.1742	33.2212	26.4059	FALSE
ENSG00000136167.13	LCP1	chr13	-	46125920	46211871	134.128	234.763	-0.807556	-0.817097	-0.914277	-2.31096	0.00305214	TRUE	67.7741	93.0346	199.577	92.3957	142.863	103.875	131.928	TRUE	156.628	182.546	241.299	222.685	239.093	222.096	248.643	FALSE
ENSG00000136169.16	SETDB2	chr13	+	49444374	49495003	6.91679	16.1975	-1.2264	-0.975258	-1.17424	-1.34751	0.0271457	TRUE	7.40931	10.728	6.7677	9.23328	8.3585	3.47079	6.75367	TRUE	16.7026	15.7183	15.2856	18.9163	24.3269	16.0327	6.42598	FALSE
ENSG00000136193.16	SCRN1	chr7	-	29920103	29990289	58.4504	148.32	-1.34328	-1.30143	-1.35487	-2.39219	0.00464261	TRUE	16.6248	19.7618	76.6135	73.7941	29.5976	68.6356	43.6111	TRUE	116.436	81.238	152.321	188.762	166.254	118.166	116.098	FALSE
ENSG00000136197.12	C7orf25	chr7	-	42908726	42912305	1.07611	1.25366	-0.218426	-0.148313	-0.00607592	-0.173719	0.684634	TRUE	0.478847	0.286798	0.536832	1.03218	2.41127	1.4003	0	TRUE	2.41172	0.713385	0.854872	0.727168	1.6443	1.40625	1.63569	FALSE
ENSG00000136205.16	TNS3	chr7	-	47275154	47582558	154.307	114.825	0.426331	0.433756	0.425763	2.55939	0.010108	TRUE	51.2501	57.0724	133.206	146.793	163.514	168.273	159.748	TRUE	115.076	101.011	121.681	114.964	111.944	106.615	118.921	FALSE
ENSG00000136206.3	SPDYE1	chr7	+	44000889	44010122	1.82494	26.3468	-3.84438	-3.81878	-3.77505	-4.79145	0.000371806	TRUE	2.61348	2.72788	2.41245	1.87693	1.55289	1.11878	2.16362	TRUE	30.6879	28.0039	26.9142	25.822	18.5596	27.7597	32.6786	TRUE
ENSG00000136213.9	CHST12	chr7	+	2403560	2448483	0.0605799	0.314292	-2.19996	0.794989	-2.95326	-0.790728	0.127066	TRUE	0.18456	0.162387	0.0690804	0	0.0313807	0.108119	0.0943189	TRUE	0	0.183253	0	0.130941	0.399135	0.243435	0.797949	FALSE
ENSG00000136231.13	IGF2BP3	chr7	-	23310209	23470467	2.42624	3.18642	-0.391805	-0.298377	-0.722361	-0.419197	0.173851	TRUE	2.03877	3.21923	2.61218	4.47197	1.66519	1.12107	2.26077	TRUE	3.88919	4.60714	4.31628	4.61168	2.8466	2.62778	1.52978	FALSE
ENSG00000136235.15	GPNMB	chr7	+	23235967	23275108	137.881	28.5554	2.27119	2.3686	2.24208	2.71024	0.00379974	TRUE	121.902	105.651	183.533	105.003	176.125	125.181	99.5653	TRUE	23.4764	27.1877	36.8079	22.1878	20.1015	27.0089	36.6709	FALSE
ENSG00000136237.18	RAPGEF5	chr7	-	22118238	22357144	47.9306	94.7858	-0.983577	-0.866286	-0.712214	-1.55082	0.0477687	TRUE	13.359	11.4434	45.0178	19.433	48.0568	51.6391	75.5061	TRUE	150.513	158.784	125.908	110.533	70.9205	84.6076	81.9605	FALSE
ENSG00000136238.17	RAC1	chr7	+	6374523	6403977	169.925	124.331	0.450679	0.444439	0.458971	1.13008	0.00201676	TRUE	90.8055	91.0201	177.411	176.06	182.113	111.879	202.163	TRUE	132.308	99.7998	135.722	122.762	126.458	89.6433	147.072	FALSE
ENSG00000136240.9	KDELR2	chr7	-	6445953	6484242	235.491	41.895	2.49054	2.55608	2.66692	3.26152	0.00238317	TRUE	101.533	97.3312	284.003	257.172	283.226	206.111	146.942	TRUE	36.68	31.3093	42.3047	32.8052	44.5891	35.5535	54.2226	TRUE
ENSG00000136243.16	NUPL2	chr7	+	23181827	23201011	27.4087	26.1044	0.0703102	0.279661	0.380359	0.0767818	0.891398	TRUE	13.0578	18.0173	40.642	21.0936	42.0258	14.6103	18.6717	TRUE	23.3107	46.0329	23.0299	26.8472	22.2826	44.0205	14.3421	FALSE
ENSG00000136244.11	IL6	chr7	+	22725884	22732002	247.1	1.15225	7.73209	12.9437	8.6936	2.1208	0.00907884	TRUE	227.448	250.754	246.154	444.345	157.676	169.537	217.79	FALSE	0	3.49952	1.23376	1.06324	3.46425	0	0	FALSE
ENSG00000136247.14	ZDHHC4	chr7	+	6577434	6589374	43.6515	38.8997	0.166232	0.210051	0.176529	0.549622	0.358637	TRUE	32.3358	47.3276	33.659	45.5432	43.8265	47.5049	47.7236	TRUE	50.7569	42.0354	45.7283	40.2968	29.3113	36.2676	42.8943	FALSE
ENSG00000136250.11	AOAH	chr7	-	36512949	36724549	9.03399	50.5246	-2.48224	-2.15557	-2.6712	-2.04263	0.0168036	TRUE	2.62788	10.1791	6.00565	10.613	7.01783	16.4546	5.07888	TRUE	51.1199	41.8843	62.7266	31.2631	44.7543	35.4124	78.4663	FALSE
ENSG00000136261.14	BZW2	chr7	+	16646131	16706523	166.673	43.7981	1.92783	1.99738	2.0935	5.48458	0.000427485	TRUE	74.7365	96.5748	138.505	168.57	182.367	154.942	188.979	TRUE	50.112	49.53	48.9262	29.7277	42.7231	53.8963	43.7173	TRUE
ENSG00000136267.13	DGKB	chr7	-	14145049	14974777	1.33808	19.0368	-3.82058	-3.81769	-5.93017	-3.4213	0.00150987	TRUE	0	0.204621	1.28272	0.306836	4.68455	0.416268	0	TRUE	8.34555	15.8859	17.3237	19.3094	19.0189	26.3862	13.1459	TRUE
ENSG00000136270.13	TBRG4	chr7	-	45100100	45112047	57.7136	46.5724	0.309375	0.335736	0.244974	0.846106	0.182289	TRUE	102.755	86.096	54.8166	53.3101	47.526	78.9119	54.0035	TRUE	46.8123	37.5443	41.3909	44.9831	52.3061	42.9081	51.274	FALSE
ENSG00000136271.10	DDX56	chr7	-	44565417	44575051	108.794	114.35	-0.0718562	-0.0600931	0.0302052	-0.232325	0.543063	TRUE	101.156	92.2551	105.882	130.297	87.2921	122.138	98.359	TRUE	130.404	109.299	98.9901	127.597	98.3472	112.583	134.233	FALSE
ENSG00000136273.11	HUS1	chr7	-	47695730	47979581	40.2423	40.5855	-0.0122502	0.0115592	-0.117202	-0.0502535	0.934577	TRUE	35.6564	45.482	48.8451	34.1931	39.8419	36.5018	41.8294	TRUE	46.3522	43.1715	34.161	40.0441	43.2146	43.4288	42.0789	FALSE
ENSG00000136274.8	NACAD	chr7	-	45080438	45088914	4.32745	73.2551	-4.07821	-4.08881	-4.2373	-4.42454	0.000460001	TRUE	6.50773	2.9437	3.7121	1.45555	3.55125	7.7797	5.13866	TRUE	82.0166	83.1882	69.5605	59.7317	67.1572	70.0443	99.782	TRUE
ENSG00000136279.20	DBNL	chr7	+	44044640	44069456	240.154	180.428	0.412515	0.472841	0.199464	0.683322	0.167293	TRUE	196.265	199.196	219.308	291.433	187.063	343.416	159.551	TRUE	161.933	134.72	230.224	127.191	162.907	219.792	162.027	FALSE
ENSG00000136280.15	CCM2	chr7	+	44999475	45076469	66.6234	100.55	-0.593737	-0.49647	-0.371895	-1.06279	0.0787312	TRUE	41.2092	27.7059	72.5869	66.769	60.3636	66.9214	66.4762	TRUE	91.5539	91.8924	93.9341	84.7733	99.51	70.8513	153.681	FALSE
ENSG00000136286.14	MYO1G	chr7	-	44962662	44979098	17.1617	5.86715	1.54684	1.7022	1.56389	1.22003	0.023213	TRUE	3.85622	4.68424	11.6317	8.08783	16.3442	31.2295	18.5151	TRUE	4.74125	6.11955	5.45059	1.52332	8.04144	8.06447	6.25591	FALSE
ENSG00000136295.14	TTYH3	chr7	+	2631951	2664802	31.8893	43.6515	-0.452836	-0.197479	-0.44721	-0.480973	0.279558	TRUE	54.099	42.8788	24.2064	21.6383	29.4487	41.7094	42.4437	TRUE	43.0549	26.9675	33.0067	25.1652	65.4872	24.3441	70.2542	FALSE
ENSG00000136297.14	MMD2	chr7	-	4905989	4959213	0	21.4094	-11.0647	-10.7556	-11.252	-2.16412	0.00837568	FALSE	0	0	0	0	0	0	0	TRUE	14.4543	9.05257	31.6325	29.1021	11.1513	10.7817	24.3794	FALSE
ENSG00000136305.11	CIDEB	chr14	-	24305096	24311430	101.773	112.062	-0.138925	-0.0830586	-0.114801	-0.319519	0.354793	TRUE	61.348	60.4956	123.899	113.225	77.8669	104.282	89.5931	TRUE	92.2547	136.589	127.345	122.604	110.116	133.02	67.2255	FALSE
ENSG00000136319.11	TTC5	chr14	-	20256558	20305994	7.96014	17.3163	-1.12029	-0.921428	-1.16966	-1.22204	0.0479711	TRUE	4.84296	7.7079	7.85273	10.7677	7.77802	7.26698	6.13525	TRUE	19.4952	13.5528	17.6779	14.4778	28.5132	17.9833	7.92936	FALSE
ENSG00000136327.6	NKX2-8	chr14	-	36580579	36582607	0	0.270876	-4.81186	-0.723034	0	-0.710989	0.177874	FALSE	0	0	0	0	0	0	0	FALSE	0.471088	0.477695	0	0	0.666823	0	0.687555	FALSE
ENSG00000136352.17	NKX2-1	chr14	-	36516392	36521149	0	0	0	0	0	0	Not tested	FALSE	0	0	0	0	0	0	0	FALSE	0	0	0	0	0	0	0	FALSE
ENSG00000136367.13	ZFHX2	chr14	-	23520855	23556192	0.0483622	11.9537	-7.67941	-7.79533	-9.90307	-6.6297	0.000106768	FALSE	0.171576	0.8221	0.0961765	0	0.145635	0	0	TRUE	13.2328	7.06158	12.82	10.5504	13.5355	13.2981	9.56462	TRUE
ENSG00000136371.10	MTHFS	chr15	-	79833585	79897379	16.0317	9.20717	0.799433	0.881369	0.646925	2.22265	0.00990947	TRUE	10.7357	6.53193	18.325	15.9588	12.8887	15.4606	17.5255	TRUE	12.8385	11.8045	6.99423	11.2242	9.93882	6.68976	11.1889	FALSE
ENSG00000136378.14	ADAMTS7	chr15	-	78759203	78811431	5.06737	12.2911	-1.27663	-1.10016	-1.72067	-1.8403	0.0298627	TRUE	3.88893	6.13073	3.45543	4.4916	4.06131	8.80011	4.5284	TRUE	8.7349	4.90436	13.8377	8.53906	15.1894	8.94113	14.9481	FALSE
ENSG00000136379.11	ABHD17C	chr15	+	80679684	80755621	1.42103	2.27189	-0.673179	-0.321557	-0.998105	-0.48558	0.224885	TRUE	0.665297	0.597703	2.42403	0.896286	2.11765	1.09435	0.572833	TRUE	0	0.763151	4.85167	2.39426	1.24283	0.976902	1.89381	FALSE
ENSG00000136381.12	IREB2	chr15	+	78437431	78501456	43.5612	49.3665	-0.180447	-0.101087	-0.405337	-0.221046	0.682125	TRUE	24.6584	44.8635	33.2256	34.9862	38.6029	24.3713	86.6202	TRUE	50.0335	61.5319	44.0071	64.3799	43.7338	51.5728	43.1386	FALSE
ENSG00000136383.6	ALPK3	chr15	+	84816680	84873482	4.67536	0.890708	2.37903	8.04894	3.00104	0.754744	0.185017	TRUE	0.360769	0.518585	0.606684	3.03982	3.52308	3.31458	12.8926	TRUE	0.171833	3.71074	0.19732	0.370954	3.744	0.141264	0	FALSE
ENSG00000136404.15	TM6SF1	chr15	+	83107407	83144854	21.0976	72.3571	-1.77757	-1.73369	-1.64382	-2.85207	0.00218769	TRUE	18.4849	20.4697	26.7106	20.6825	23.848	16.011	18.2359	TRUE	74.4415	79.1403	70.6401	64.6522	99.1502	75.6356	51.7075	FALSE
ENSG00000136425.12	CIB2	chr15	-	78104606	78131544	11.6287	32.3972	-1.47738	-1.22433	-1.05713	-1.18884	0.0708078	TRUE	6.74696	3.54281	8.56566	8.23462	10.2334	13.8861	17.2239	TRUE	25.8178	45.7859	62.6296	26.7991	21.3043	25.753	25.5002	FALSE
ENSG00000136436.14	CALCOCO2	chr17	+	48830988	48866522	113.867	297.373	-1.38485	-1.26503	-1.24583	-2.14308	0.0132334	TRUE	65.2397	232.785	165.762	81.7083	77.4774	140.982	103.405	TRUE	212.049	416.909	256.261	343.163	369.82	334.359	183.261	FALSE
ENSG00000136444.9	RSAD1	chr17	+	50478800	50485975	9.98521	19.317	-0.95131	-0.907907	-0.904908	-2.71032	0.00654752	TRUE	18.6376	10.0306	8.26014	11.1956	9.40127	10.9217	10.1473	TRUE	23.5546	15.4009	23.8822	20.9716	17.7847	15.4656	18.4809	FALSE
ENSG00000136448.11	NMT1	chr17	+	45051610	45109016	70.02	83.1196	-0.24739	-0.195959	-0.0682466	-0.634042	0.20673	TRUE	41.6852	41.9347	64.1176	74.5838	64.1007	74.9753	72.3224	TRUE	84.8202	77.7149	66.5911	70.5317	83.0846	78.6077	116.783	FALSE
ENSG00000136449.13	MYCBPAP	chr17	+	50508384	50531501	0.136447	2.54699	-4.12599	-1.72021	-2.88304	-0.766323	0.166676	FALSE	0	0	0.415767	0.266469	0	0	0	TRUE	2.6496	0	1.12688	2.02952	1.59946	0	7.97908	FALSE
ENSG00000136450.12	SRSF1	chr17	-	58003360	58007346	101.939	73.2072	0.477596	0.51155	0.407514	1.38626	0.0434083	TRUE	109.691	121.357	91.7676	117.674	89.1971	86.8353	124.222	TRUE	116.823	81.5984	73.629	58.0822	67.2451	84.0818	82.9979	FALSE
ENSG00000136451.8	VEZF1	chr17	-	57971547	57988259	20.2408	25.014	-0.305329	-0.313557	-0.509131	-0.743691	0.126249	TRUE	6.89615	7.67709	14.0468	23.2034	18.9895	15.5361	29.4283	TRUE	29.6596	29.5265	23.7526	25.0272	27.0299	23.3942	25.8657	FALSE
ENSG00000136457.9	CHAD	chr17	-	50464496	50468966	0.558654	11.7297	-4.3677	-4.00959	-4.1735	-2.23225	0.00909948	FALSE	0	0.487322	0	0	0.747469	1.28758	0.758223	TRUE	11.6754	13.3333	8.90111	19.6171	13.6582	7.91733	8.55483	FALSE
ENSG00000136463.7	TACO1	chr17	+	63600872	63608365	21.7875	14.1323	0.62414	0.73454	0.528522	1.80255	0.032843	TRUE	9.23648	9.63479	20.4291	25.4236	19.7951	19.5942	23.6952	TRUE	19.7829	14.3521	14.6559	8.82173	13.4467	17.3134	16.424	FALSE
ENSG00000136478.7	TEX2	chr17	-	64147227	64263301	31.1922	76.8502	-1.30059	-1.08998	-1.46359	-1.56527	0.0399584	TRUE	10.2116	9.76486	28.6083	26.2628	32.2448	19.8569	48.9882	TRUE	83.0235	105.479	43.0637	77.9891	88.9468	113.804	60.4471	FALSE
ENSG00000136485.14	DCAF7	chr17	+	63550461	63594266	58.3295	45.2932	0.36486	0.380409	0.415617	2.24154	0.00812072	TRUE	17.414	29.4137	59.9456	57.5034	55.377	61.7546	57.0669	TRUE	41.3073	50.2254	46.9449	42.461	52.3727	46.2949	38.3926	FALSE
ENSG00000136487.17	GH2	chr17	-	63880215	63881935	0	0	0	0	0	0	Not tested	FALSE	0	0	0	0	0	0	0	FALSE	0	0	0	0	0	0	0	FALSE
ENSG00000136488.14	CSH1	chr17	-	63894909	63896661	0	0	0	0	0	0	Not tested	FALSE	0	0	0	0	0	0	0	FALSE	0	0	0	0	0	0	0	FALSE
ENSG00000136490.8	LIMD2	chr17	-	63695902	63701172	34.2477	43.7249	-0.352359	-0.317516	-0.403882	-0.589363	0.0949884	TRUE	69.0688	26.5863	31.8763	41.8497	27.3983	24.3739	45.7401	TRUE	44.2231	29.0372	39.1393	37.1016	44.1261	32.2514	66.0061	FALSE
ENSG00000136492.8	BRIP1	chr17	-	61681266	61863521	2.69612	0.11916	4.38899	7.41753	5.97478	1.73436	0.0180873	TRUE	7.426	13.6882	4.73085	2.98288	2.68086	0.618907	2.46711	FALSE	0	0.298799	0	0	0.208547	0	0.387255	FALSE
ENSG00000136504.11	KAT7	chr17	+	49788555	49835030	31.6816	47.1221	-0.572612	-0.588981	-0.607663	-0.715767	0.0188157	TRUE	15.3983	24.3701	37.5313	40.4064	44.8465	14.4416	21.1821	TRUE	35.7284	32.1041	68.321	47.542	59.157	28.3085	32.2822	FALSE
ENSG00000136514.2	RTP4	chr3	+	187368332	187372076	4.29631	2.6683	0.685136	2.13073	-0.0903783	0.436782	0.407801	TRUE	2.53445	0.303593	1.42067	5.72713	1.93613	8.9061	3.49153	TRUE	5.43218	3.48866	2.31032	6.09803	2.70547	0.496201	1.73148	FALSE
ENSG00000136518.16	ACTL6A	chr3	+	179562880	179588408	124.958	82.8807	0.592278	0.686731	0.517063	1.82166	0.0057475	TRUE	163.713	180.737	123.328	141.17	120.111	123.919	116.263	TRUE	66.5594	94.4839	86.1774	94.5877	89.5394	97.9313	46.1675	FALSE
ENSG00000136521.12	NDUFB5	chr3	+	179604690	179627647	191.782	176.17	0.122496	0.170795	0.086624	0.34045	0.44385	TRUE	153.343	156.902	200.265	192.211	227.82	178.989	159.625	TRUE	139.831	158.299	232.019	181.009	167.121	125.034	175.665	FALSE
ENSG00000136522.13	MRPL47	chr3	-	179588285	179604654	146.274	77.329	0.919508	0.946136	0.977198	1.94975	0.0141515	TRUE	373.142	389.744	112.045	151.38	134.292	200.592	133.063	TRUE	76.3164	69.7779	95.2645	76.8909	70.0401	79.4887	64.9608	FALSE
ENSG00000136527.17	TRA2B	chr3	-	185915906	185938136	120.45	72.065	0.74099	0.822226	0.891751	1.3086	0.0238694	TRUE	85.6481	114.409	139.458	163.335	111.54	91.2392	96.6794	TRUE	63.3657	68.5169	60.377	88.0265	94.0345	75.5131	42.3737	FALSE
ENSG00000136531.15	SCN2A	chr2	+	165194993	165392310	0.983984	9.77682	-3.29955	-2.53718	-3.60514	-1.32389	0.04636	TRUE	0.959689	1.17587	1.17654	0.218126	2.5758	0.514261	0.43519	TRUE	11.4143	4.50606	14.429	7.70264	4.273	18.7137	3.76576	FALSE
ENSG00000136535.14	TBR1	chr2	+	161416094	161425870	0	0.046812	-2.50619	-0.307225	0	-0.408215	0.373901	FALSE	0	0.353043	0	0	0	0	0	FALSE	0	0	0	0	0.23406	0	0	FALSE
ENSG00000136536.14	MARCH7	chr2	+	159712457	159771027	57.2475	78.8251	-0.461374	-0.450928	-0.392898	-1.30475	0.00416697	TRUE	83.1885	57.4581	57.6531	54.0913	56.9171	46.4419	71.134	TRUE	73.6853	70.3202	90.9956	78.7377	70.82	60.1681	93.4041	FALSE
ENSG00000136541.14	ERMN	chr2	-	157318625	157327713	0.123392	0.376171	-1.53356	3.69416	0	-0.42044	0.454025	FALSE	0.415345	0.248763	0	0	0.616961	0	0	FALSE	0	1.11169	0	1.06768	0	0.813172	0	FALSE
ENSG00000136542.8	GALNT5	chr2	+	157257598	157314211	1.75544	0	7.46389	7.46389	7.30473	1.47541	0.0291853	TRUE	1.27647	2.59936	2.64742	3.23296	1.57104	0.373279	0.952522	FALSE	0.303993	1.51465	0	0	0	0	0	FALSE
ENSG00000136546.13	SCN7A	chr2	-	166403573	166494247	24.8478	554.728	-4.48004	-4.29977	-4.31365	-3.19821	0.00232692	TRUE	28.566	8.71971	39.2978	18.1994	26.7124	15.7657	24.2635	TRUE	570.556	479.18	419.959	790.069	531.379	643.34	388.891	TRUE
ENSG00000136560.13	TANK	chr2	+	161136908	161236221	47.904	35.5827	0.428868	0.501939	0.418614	0.980984	0.0422454	TRUE	71.5134	49.4645	46.6483	58.0688	54.866	37.1563	42.7808	TRUE	38.0648	36.4771	34.8971	37.779	45.9067	38.4115	20.9191	FALSE
ENSG00000136573.12	BLK	chr8	+	11494001	11564604	0.09062	0.940291	-3.23945	3.24334	-5.05601	-0.721119	0.204947	FALSE	0	0	0.4531	0	0	0	0	FALSE	1.44375	1.23628	0	2.07785	0.322667	0	2.30094	FALSE
ENSG00000136574.17	GATA4	chr8	+	11676959	11760002	0	0	0	0	0	0	Not tested	FALSE	0	0	0	0	0	0	0	FALSE	0	0	0	0	0	0	0	FALSE
ENSG00000136603.13	SKIL	chr3	+	170357678	170396835	41.4978	27.0721	0.616041	0.90655	0.38128	0.731996	0.223498	TRUE	48.2631	41.1084	32.4488	59.0284	44.3813	21.0988	50.5317	TRUE	17.7542	24.7669	46.0566	20.7475	34.0717	19.8908	14.5941	FALSE
ENSG00000136628.17	EPRS	chr1	-	219968601	220046658	240.073	202.225	0.247501	0.269298	0.130695	1.00927	0.146335	TRUE	266.25	286.35	232.161	221.272	289.654	208.559	248.72	TRUE	198.605	216.197	212.053	206.861	193.632	226.408	172.171	FALSE
ENSG00000136630.12	HLX	chr1	+	220879400	220885059	3.1313	2.2168	0.496389	0.99435	0.512282	0.424117	0.401491	TRUE	0.875996	0.415562	1.59638	2.18826	3.15962	5.56625	3.14598	TRUE	0.614769	1.20947	1.11625	1.39676	2.95117	1.0601	4.5597	FALSE
ENSG00000136631.12	VPS45	chr1	+	150067293	150145327	55.0413	74.8752	-0.443906	-0.369081	-0.350926	-1.13219	0.0934792	TRUE	81.4207	74.9626	51.3531	53.3776	55.7796	54.668	60.028	TRUE	80.3985	67.9571	96.9694	88.2247	63.76	69.7251	55.697	FALSE
ENSG00000136634.5	IL10	chr1	-	206767602	206772494	9.30227	3.55235	1.3863	6.9515	1.18313	1.19001	0.00130028	TRUE	5.72652	5.15122	6.06917	6.0871	13.0026	13.6752	7.67735	TRUE	2.25938	3.88496	0	2.86499	7.2696	6.0169	1.61025	FALSE
ENSG00000136636.12	KCTD3	chr1	+	215567392	215621807	44.9819	66.8662	-0.571827	-0.486685	-0.236817	-1.07244	0.0923906	TRUE	40.436	32.296	52.6974	40.7515	56.5143	30.0639	44.8824	TRUE	74.837	66.4962	60.1618	94.8989	66.5977	65.7808	46.8918	FALSE
ENSG00000136643.11	RPS6KC1	chr1	+	213051233	213274773	26.0585	44.0492	-0.757137	-0.738594	-0.756243	-3.31051	0.00348525	TRUE	31.6988	27.8438	24.2074	25.2958	29.4346	22.3257	29.029	TRUE	45.7036	41.8773	40.8953	45.3534	46.1095	49.5839	38.304	TRUE
ENSG00000136682.14	CBWD2	chr2	+	113437691	113496189	37.9492	52.4322	-0.466277	-0.398385	-0.441396	-1.02423	0.0628168	TRUE	51.6442	65.0526	40.5303	46.4659	39.971	28.0934	34.6855	TRUE	38.5045	39.7434	56.889	63.1004	48.8878	60.683	32.6007	FALSE
ENSG00000136688.10	IL36G	chr2	+	112973203	112985665	0	0	0	0	0	0	Not tested	FALSE	0	0	0	0	0	0	0	FALSE	0	0	0	0	0	0	0	FALSE
ENSG00000136689.18	IL1RN	chr2	+	113107214	113134016	7.71044	0.531172	3.83452	9.19403	9.03059	1.51408	0.0352435	TRUE	8.36345	8.24767	5.01006	5.21971	4.35824	15.5953	8.36891	FALSE	1.63978	0	1.55333	0	1.10253	0	0	FALSE
ENSG00000136694.8	IL36A	chr2	+	113005461	113008044	0	0	0	0	0	0	Not tested	FALSE	0	0	0	0	0	0	0	FALSE	0	0	0	0	0	0	0	FALSE
ENSG00000136695.14	IL36RN	chr2	+	113058638	113065382	0	0	0	0	0	0	Not tested	FALSE	0.583481	0	0	0	0	0	0	FALSE	0	0	0	0	0	0	0	FALSE
ENSG00000136696.10	IL36B	chr2	-	113022091	113052867	0	0	0	0	0	0	Not tested	FALSE	3.56337	6.2187	0	0	0	0	0	FALSE	0	0	0	0	0	0	0	FALSE
ENSG00000136697.12	IL1F10	chr2	+	113067970	113075850	0	0	0	0	0	0	Not tested	FALSE	0	0	0	0	0	0	0	FALSE	0	0	0	0	0	0	0	FALSE
ENSG00000136698.8	CFC1	chr2	-	130592168	130599575	0	0	0	0	0	0	Not tested	FALSE	0	0	0	0	0	0	0	FALSE	0	0	0	0	0	0	0	FALSE
ENSG00000136699.19	SMPD4	chr2	-	130151392	130182750	30.9557	48.351	-0.643172	-0.626323	-0.562334	-2.54076	0.00310137	TRUE	34.7249	48.1918	31.6491	34.8347	27.808	29.2683	31.2185	TRUE	52.0751	44.8379	54.7512	51.4436	51.89	39.5294	44.1408	FALSE
ENSG00000136709.11	WDR33	chr2	-	127701022	127811187	32.381	30.2325	0.0990174	0.0919119	0.12584	0.216213	0.480086	TRUE	23.3631	18.2874	26.6246	37.3253	41.6118	20.3257	36.0177	TRUE	27.5491	41.9036	29.8854	30.2551	38.1351	25.5608	27.326	FALSE
ENSG00000136710.9	CCDC115	chr2	-	130338241	130342349	14.8704	36.4265	-1.29197	-1.23227	-1.24123	-3.30048	0.00368004	TRUE	15.8319	10.3219	17.089	15.0038	17.8868	12.1779	12.1944	TRUE	34.8623	43.8393	40.4122	33.3796	27.4303	39.2116	41.6986	TRUE
ENSG00000136715.17	SAP130	chr2	-	127941217	128028120	15.6131	18.5649	-0.249671	-0.247308	-0.47857	-0.519527	0.285191	TRUE	7.36175	5.99592	17.1225	12.3	12.6925	24.4699	11.4807	TRUE	16.1649	22.049	16.8119	17.6184	17.6892	20.0062	20.6987	FALSE
ENSG00000136717.14	BIN1	chr2	-	127048027	127107355	123.585	230.498	-0.89919	-0.85936	-0.865353	-2.70346	0.0072189	TRUE	45.0684	33.0923	122.203	121.776	105.524	137.797	130.627	TRUE	219.361	199.022	197.509	221.858	290.251	201.788	241.083	FALSE
ENSG00000136718.9	IMP4	chr2	+	130342225	130347810	104.759	66.7132	0.650949	0.708463	0.613963	1.25756	0.0707391	TRUE	137.049	76.0448	100.727	83.3535	117.278	145.88	76.5557	TRUE	113.826	51.9646	58.2201	61.1854	76.6261	55.8868	81.6476	FALSE
ENSG00000136720.6	HS6ST1	chr2	-	128236716	128318577	0.663827	4.20227	-2.64415	-2.31182	-2.43004	-1.47072	0.0240034	TRUE	0.400666	0.599928	0.505327	1.18751	0.465493	0.585832	0.574966	TRUE	1.43126	1.14899	2.12938	6.44351	4.16687	1.55905	6.71252	FALSE
ENSG00000136731.12	UGGT1	chr2	+	128091200	128195677	105.868	59.8608	0.822477	0.959935	0.981544	1.25251	0.085789	TRUE	111.202	110.646	91.3574	120.197	129.16	55.7616	132.863	TRUE	36.4038	75.122	46.2619	56.0116	67.6656	85.7659	43.5987	FALSE
ENSG00000136732.14	GYPC	chr2	+	126655933	126696675	41.5895	41.8556	-0.00919734	0.217368	0.182437	-0.013359	0.976683	TRUE	35.6838	37.1688	45.2325	41.2893	34.6296	40.7914	46.0049	TRUE	32.4636	24.9236	29.8205	36.3835	48.4755	22.5497	72.0487	FALSE
ENSG00000136738.14	STAM	chr10	+	17644125	17715914	62.9325	72.884	-0.211765	-0.143353	-0.225359	-0.497963	0.354284	TRUE	47.6091	52.6479	68.8073	56.0029	81.4414	46.1764	62.2347	TRUE	94.692	69.3339	80.4421	86.0524	72.8675	77.438	47.6201	FALSE
ENSG00000136750.11	GAD2	chr10	+	26216307	26304558	0	0.0287085	-1.95265	-0.298627	0	-0.386937	0.373901	FALSE	0.268937	0	0	0	0	0	0	FALSE	0	0	0	0	0.143542	0	0	FALSE
ENSG00000136754.17	ABI1	chr10	-	26746593	26861087	119.921	52.4247	1.19361	1.1894	1.16259	2.34964	0.00468502	TRUE	45.9967	45.2011	112.473	112.201	169.577	97.2476	108.106	TRUE	39.6821	50.2966	51.1569	49.4286	57.3403	55.9112	48.2864	FALSE
ENSG00000136758.18	YME1L1	chr10	-	27110112	27155266	225.773	180.059	0.326392	0.354303	0.531054	0.815486	0.20746	TRUE	261.3	256.95	226.533	260.902	247.017	132.736	261.68	TRUE	188.341	179.612	186.168	178.039	170.945	202.539	162.603	FALSE
ENSG00000136770.10	DNAJC1	chr10	-	21756537	22003769	65.7598	34.4955	0.930599	0.938332	0.899857	1.97038	0.0109645	TRUE	51.734	59.7173	70.516	61.4047	88.6999	46.0022	62.1765	TRUE	31.3766	34.7906	30.0039	35.3872	37.5859	36.1824	33.3182	FALSE
ENSG00000136783.9	NIPSNAP3A	chr9	+	104747688	104760122	38.1875	66.7829	-0.806216	-0.758643	-0.86568	-2.17991	0.00744815	TRUE	55.748	85.7784	42.9501	35.9031	38.2615	34.1303	39.6926	TRUE	64.5223	50.9491	81.7778	65.4309	65.2866	73.7083	47.711	FALSE
ENSG00000136802.11	LRRC8A	chr9	+	128882112	128918039	4.26595	10.1825	-1.2532	-1.08299	-1.29477	-1.7915	0.023459	TRUE	2.45368	1.74131	4.15222	4.92823	3.77744	5.14949	3.32237	TRUE	10.7188	13.2557	7.52262	12.1053	11.0022	6.29708	13.9854	FALSE
ENSG00000136807.13	CDK9	chr9	+	127785679	127790787	54.498	122.708	-1.17081	-1.10386	-1.43342	-2.17479	0.00948265	TRUE	31.0613	28.4835	54.4614	76.1942	47.5478	43.9464	50.34	TRUE	127.116	181.135	165.835	109.447	130.966	118.711	88.5809	FALSE
ENSG00000136810.12	TXN	chr9	-	110243811	110256640	878.022	830.23	0.0807454	0.0961839	0.0198969	0.392819	0.506171	TRUE	2410.55	2478.5	877.993	1019.19	793.556	912.153	787.214	TRUE	791.791	645.174	833.358	732.07	906.006	899.659	780.056	FALSE
ENSG00000136811.16	ODF2	chr9	+	128455186	128501292	63.7035	38.9792	0.708523	0.828468	0.75446	1.73662	0.0238929	TRUE	34.3435	25.8119	67.2575	71.3327	69.2716	45.8508	64.805	TRUE	45.9889	44.0639	22.2034	41.0338	41.0579	42.303	48.2981	FALSE
ENSG00000136813.14	KIAA0368	chr9	-	111360692	111484745	132.86	246.15	-0.889578	-0.825067	-0.848708	-2.36234	0.0147752	TRUE	79.7413	90.3782	142.392	133.72	142.954	89.5402	155.694	TRUE	247.903	269.143	256.439	236.62	267.215	288.741	181.733	FALSE
ENSG00000136816.15	TOR1B	chr9	+	129803153	129811281	12.2156	10.2256	0.256304	0.307497	0.233934	0.44565	0.0822435	TRUE	6.80305	6.47756	15.3884	15.1384	10.9185	10.6788	8.95364	TRUE	6.74618	10.7996	11.3262	15.288	10.2024	6.69958	7.6119	FALSE
ENSG00000136819.15	C9orf78	chr9	-	129827290	129835863	63.0552	98.5461	-0.644101	-0.626937	-0.738725	-2.0641	0.0114585	TRUE	33.0526	52.8668	61.5753	63.3008	84.2752	47.8296	58.2949	TRUE	96.6178	110.46	102.757	106.636	97.357	105.794	80.1865	FALSE
ENSG00000136824.18	SMC2	chr9	+	104094260	104141417	20.2183	20.0886	0.00928225	0.336453	0.231375	0.0111239	0.984347	TRUE	52.8288	81.3227	27.0419	22.6	16.8355	15.5093	19.105	TRUE	22.859	17.9945	13.8772	19.2497	19.5809	37.7943	9.94091	FALSE
ENSG00000136826.14	KLF4	chr9	-	107484852	107490482	2.10509	6.58914	-1.64156	-1.50968	-1.88761	-1.42506	0.0253074	TRUE	6.67177	0.78861	1.21151	2.56832	2.72629	0	4.01931	TRUE	4.44015	1.76207	4.50983	7.10775	11.102	5.63342	4.59266	FALSE
ENSG00000136827.11	TOR1A	chr9	-	129812944	129824134	41.8238	25.0041	0.741926	0.773099	0.828444	2.73908	0.00109451	TRUE	38.0792	36.8078	40.8105	46.381	38.9987	38.6135	44.3151	TRUE	26.6137	24.7594	22.9775	23.654	23.7098	20.8	33.8793	FALSE
ENSG00000136828.18	RALGPS1	chr9	+	126914774	127223166	1.65867	35.7838	-4.42294	-4.28926	-4.23675	-2.72931	0.00363032	TRUE	0.58432	2.78065	2.43794	1.7184	1.62911	0.999778	1.50813	TRUE	31.2894	50.6499	38.533	21.3004	30.8927	33.0557	55.1374	FALSE
ENSG00000136830.11	FAM129B	chr9	-	127505339	127578989	814.369	160.143	2.34625	2.36447	2.31506	3.77126	0.00116089	TRUE	838.34	676.645	682.816	752.796	699.897	1105.05	831.284	TRUE	163.872	162.968	137.207	158.388	187.81	152.305	165.005	TRUE
ENSG00000136834.3	OR1J1	chr9	-	122476958	122477926	0	0.493496	-5.65391	-0.728165	0	-0.655084	0.21184	FALSE	0	0.486881	0	0	0	0	0	FALSE	0	0	0	1.67171	0	0.795771	0	FALSE
ENSG00000136839.1	OR13C9	chr9	-	104617248	104618204	0	0	0	0	0	0	Not tested	FALSE	1.09747	0	0	0	0	0	0	FALSE	0	0	0	0	0	0	0	FALSE
ENSG00000136840.18	ST6GALNAC4	chr9	-	127907886	127917038	28.5309	13.5493	1.07375	1.20165	1.37176	1.31135	0.0550656	TRUE	47.1272	47.2579	23.1726	39.6535	18.0963	40.2578	21.4745	TRUE	7.76407	12.9033	14.2448	14.2141	19.7635	11.2322	8.29204	FALSE
ENSG00000136842.13	TMOD1	chr9	+	97501180	97601748	60.154	165.534	-1.46024	-1.45957	-1.42106	-8.96432	9.25018e-06	TRUE	22.208	23.361	58.9807	58.1551	60.7994	53.6279	69.2071	TRUE	159.88	162.271	166.839	155.746	156.461	167.694	180.929	TRUE
ENSG00000136848.16	DAB2IP	chr9	+	121567057	121785530	18.3945	38.1447	-1.0518	-0.990918	-1.64955	-1.75014	0.0266316	TRUE	9.09058	7.84714	9.46097	33.0661	12.7571	21.4595	15.2288	TRUE	51.6097	36.5912	35.8202	35.745	40.0448	31.0869	48.0265	FALSE
ENSG00000136854.19	STXBP1	chr9	+	127579370	127696027	44.1397	356.207	-3.01228	-2.99355	-2.87874	-11.9711	2.7485e-05	TRUE	13.1674	15.1125	38.0258	45.4403	33.2693	53.6227	50.3405	TRUE	334.473	343.342	377.516	334.279	385.861	331.82	351.561	TRUE
ENSG00000136856.17	SLC2A8	chr9	+	127397138	127408424	18.4021	29.1493	-0.663305	-0.512576	-0.87183	-0.849902	0.112325	TRUE	15.7229	11.1764	12.9389	19.3332	13.9012	25.9579	19.8792	TRUE	22.5587	20.3507	17.6639	45.2703	25.8287	20.5968	36.3869	FALSE
ENSG00000136859.9	ANGPTL2	chr9	-	127087332	127122883	23.0816	18.4384	0.323867	0.466351	0.0758062	0.636818	0.220001	TRUE	10.529	9.0632	19.8433	19.0599	24.6447	26.3709	25.4891	TRUE	15.8578	19.3057	20.5152	18.0837	12.9077	28.2187	12.4669	FALSE
ENSG00000136861.17	CDK5RAP2	chr9	-	120388869	120580170	45.4267	74.8757	-0.720834	-0.715804	-0.695252	-4.29618	0.000347024	TRUE	40.0823	37.5446	47.9607	46.8659	48.1382	44.4456	39.7229	TRUE	63.1587	75.1425	83.2739	75.89	73.3865	66.8586	74.9696	TRUE
ENSG00000136866.13	ZFP37	chr9	-	113038380	113056759	0.556668	1.17608	-1.06563	-1.03529	-1.09575	-0.683006	0.149245	FALSE	0	0	0.6342	0	0	0.93981	1.20933	TRUE	0	2.56874	1.03134	1.69978	0.201287	2.01998	0.928016	FALSE
ENSG00000136867.10	SLC31A2	chr9	+	113150942	113164137	17.0455	26.1313	-0.616095	-0.569723	-0.694386	-1.40221	0.022061	TRUE	13.6801	15.5764	15.9483	15.2209	21.6355	17.949	14.4737	TRUE	25.5544	29.9835	32.9311	24.9903	26.3989	29.0511	17.285	FALSE
ENSG00000136868.10	SLC31A1	chr9	+	113221562	113264492	10.0222	4.83664	1.04958	1.2946	1.44392	1.34408	0.0674855	TRUE	8.5512	8.15809	9.90004	9.51594	13.3987	5.09834	12.1982	TRUE	6.08631	5.10073	3.63262	2.73169	5.81814	8.12501	3.87577	FALSE
ENSG00000136869.13	TLR4	chr9	+	117704332	117716871	4.44377	4.8232	-0.117954	-0.0733443	-0.219274	-0.387555	0.522189	TRUE	4.8887	5.56001	3.95918	4.98167	4.24424	3.84477	5.18897	TRUE	3.36689	7.61944	5.8578	3.73353	4.94256	4.74601	4.83612	FALSE
ENSG00000136870.10	ZNF189	chr9	+	101398873	101410660	3.68286	6.53312	-0.825237	-0.838612	-0.819771	-2.79076	6.0835e-05	TRUE	1.7778	2.35864	4.10923	3.54816	2.57354	3.33137	4.85204	TRUE	5.46115	6.00697	6.69729	6.27059	5.87171	6.49583	7.33016	FALSE
ENSG00000136872.17	ALDOB	chr9	-	101420578	101435823	0.565101	3.82841	-2.73862	-2.86941	-2.62042	-2.90614	0.00070708	TRUE	0	0.384975	0.720595	0.84152	0.525484	0	0.737906	TRUE	2.2961	3.3151	4.48263	4.94566	4.00983	2.18608	3.51784	FALSE
ENSG00000136874.10	STX17	chr9	+	99906633	99970341	18.9946	41.1171	-1.11374	-0.833646	-1.43347	-1.44659	0.0407868	TRUE	36.3038	18.2453	17.5557	19.2572	20.1308	14.4498	23.5793	TRUE	28.2204	50.2306	34.1932	52.0301	56.217	44.0616	19.0839	FALSE
ENSG00000136875.12	PRPF4	chr9	+	113275343	113292905	38.1442	28.1025	0.440631	0.443391	0.517136	1.38278	0.026122	TRUE	26.6704	27.9964	44.9767	43.9879	37.1455	27.8964	36.7146	TRUE	24.7382	27.5368	31.4248	28.2375	25.3458	28.887	26.6174	FALSE
ENSG00000136877.14	FPGS	chr9	+	127794597	127814327	96.3843	129.047	-0.420991	-0.344943	-0.385309	-0.721509	0.196187	TRUE	103.137	125.664	72.8611	117.718	79.6934	128.926	82.7226	TRUE	178.754	128.701	95.1698	127.915	114.883	114.247	193.021	FALSE
ENSG00000136878.12	USP20	chr9	+	129834698	129881838	22.4732	64.0462	-1.51049	-1.47531	-1.38216	-4.30668	0.00122515	TRUE	17.1103	23.1351	25.6594	17.5732	22.8434	25.9872	20.3027	TRUE	58.9604	59.9375	62.6944	64.6624	59.5592	54.7281	78.587	TRUE
ENSG00000136881.11	BAAT	chr9	-	101360417	101383519	0	0	0	0	0	0	Not tested	FALSE	0	0	0	0	0	0	0	FALSE	0	0	0	0	0	0	0	FALSE
ENSG00000136883.13	KIF12	chr9	-	114086126	114099291	0	0	0	0	0	0	Not tested	FALSE	0	0	0	0	0	0	0	FALSE	0	0	0	0	0	0	0	FALSE
ENSG00000136888.6	ATP6V1G1	chr9	+	114587746	114598373	165.921	156.774	0.0818075	0.0870674	0.21062	0.335538	0.448779	TRUE	155.353	190.825	128.073	174.981	186.651	182.368	157.535	TRUE	174.564	166.751	159.808	170.226	161.253	157.595	134.989	FALSE
ENSG00000136891.13	TEX10	chr9	-	100302077	100352939	28.6213	64.3265	-1.16805	-1.14049	-1.21141	-3.60407	0.00183919	TRUE	29.8186	32.9391	28.6953	30.3584	32.7019	18.9693	32.3813	TRUE	58.256	80.1083	66.4612	75.1963	62.2473	65.113	52.6145	TRUE
ENSG00000136895.18	GARNL3	chr9	+	127224265	127393660	15.7012	136.172	-3.11567	-2.85546	-3.55713	-2.80873	0.00471452	TRUE	0.0817767	3.01482	13.2474	8.37011	23.6561	12.9207	20.3117	TRUE	182.517	92.2395	191.627	145.027	79.1801	152.193	112.831	FALSE
ENSG00000136897.7	MRPL50	chr9	-	101387633	101398614	3.57991	2.28602	0.644811	0.717023	0.68896	0.980177	0.0777013	TRUE	8.9401	10.0554	3.84299	3.43967	3.26079	5.1849	2.1712	TRUE	1.689	2.35021	1.72401	3.52466	2.01887	2.31421	1.84836	FALSE
ENSG00000136908.17	DPM2	chr9	-	127935099	127938484	25.4712	12.9725	0.972866	0.997686	0.990987	4.07029	3.90878e-05	TRUE	29.6219	33.4495	25.0588	26.7128	24.3349	28.0366	23.2131	TRUE	8.45991	16.7466	13.543	12.5803	10.3704	16.6945	11.6743	TRUE
ENSG00000136918.7	WDR38	chr9	+	124853417	124857890	0.71729	0.79013	-0.137704	4.54306	0	-0.0567617	0.845627	FALSE	2.10373	2.28777	0	1.12296	1.17929	0	1.28419	FALSE	3.15634	1.33354	0	0	2.16786	0	1.78279	FALSE
ENSG00000136925.14	TSTD2	chr9	-	97600080	97633575	75.3238	438.004	-2.53961	-2.44041	-2.73563	-4.17176	0.00121031	TRUE	36.9497	32.2895	74.3847	58.1547	70.3716	76.4727	97.2353	TRUE	482.422	539.596	495.494	513.8	474.326	401.523	304.875	TRUE
ENSG00000136928.6	GABBR2	chr9	-	98288082	98709197	4.90413	43.3278	-3.14062	-3.11275	-3.12889	-7.73583	9.04274e-05	TRUE	0.408282	0	2.74631	4.13972	5.51434	6.88185	5.23842	TRUE	47.4596	41.8141	43.799	48.145	35.6756	43.1181	45.9013	TRUE
ENSG00000136929.12	HEMGN	chr9	-	97926791	97944856	0	0	0	0	0	0	Not tested	FALSE	0	0	0	0	0	0	0	FALSE	0	0	0	0	0	0	0	FALSE
ENSG00000136930.12	PSMB7	chr9	-	124353466	124415444	589.063	500.732	0.234381	0.236375	0.224357	1.60311	0.0182551	TRUE	558.77	616.208	524.699	585.402	587.707	664.235	583.274	TRUE	471.887	519.489	515.896	501.089	504.643	521.537	460.493	FALSE
ENSG00000136931.9	NR5A1	chr9	-	124481236	124507430	0	0	0	0	0	0	Not tested	FALSE	0	0	0	0	0	0	0	FALSE	0	0	0	0	0	0	0	FALSE
ENSG00000136932.13	TRMO	chr9	-	97904489	97922570	10.9495	12.6348	-0.206357	0.0235583	-0.186987	-0.321478	0.534872	TRUE	5.73037	9.01086	9.71782	10.3477	12.3847	11.8749	10.4224	TRUE	19.9844	15.2189	11.064	20.337	13.5586	6.20046	12.0139	FALSE
ENSG00000136933.16	RABEPK	chr9	+	125200542	125234158	34.4105	27.8716	0.303954	0.318919	0.359424	1.23355	0.0557329	TRUE	29.3809	30.4443	33.2378	37.5418	38.4095	27.4809	35.3823	TRUE	15.195	27.3006	31.5719	26.1488	29.9371	27.6856	24.0145	FALSE
ENSG00000136935.13	GOLGA1	chr9	-	124878357	124948492	19.1788	28.8985	-0.591232	-0.556373	-0.416819	-1.766	0.0230474	TRUE	10.0119	14.6785	16.6534	17.2849	21.922	17.0508	22.9828	TRUE	29.9396	27.8771	33.1159	33.433	26.0315	22.7658	29.1464	FALSE
ENSG00000136936.10	XPA	chr9	-	97674909	97697357	16.602	60.8799	-1.87398	-1.81004	-1.97785	-4.12816	0.00151731	TRUE	7.41295	19.0802	16.6293	14.6522	20.0778	12.8259	18.8248	TRUE	74.2327	71.8915	65.5329	73.1097	51.7755	65.3534	48.628	TRUE
ENSG00000136937.12	NCBP1	chr9	+	97633626	97673748	66.0831	112.347	-0.765514	-0.754362	-0.696447	-3.45952	0.00299195	TRUE	73.9048	73.4259	68.0474	72.5753	71.9628	46.3322	71.4976	TRUE	107.272	132.484	110.278	120.235	102.671	119.108	109.442	TRUE
ENSG00000136938.8	ANP32B	chr9	+	97983361	98015943	54.9498	68.3378	-0.314517	-0.290101	-0.275103	-1.16643	0.0937939	TRUE	58.5806	60.8614	58.9787	56.5576	59.5241	39.7914	59.8974	TRUE	64.0347	96.1547	56.5384	64.9308	72.0311	74.8965	73.2922	FALSE
ENSG00000136939.1	OR1L4	chr9	+	122723990	122724925	0.118607	5.46704	-5.41236	-5.48616	-7.69317	-1.57755	0.0230324	FALSE	0.42078	0.579649	0.235867	0	0.357166	0	0	TRUE	2.00418	6.97732	8.81577	9.08592	4.97838	2.05955	2.39558	FALSE
ENSG00000136940.13	PDCL	chr9	-	122798389	122828631	10.8236	8.90359	0.281435	0.499048	0.266598	0.525021	0.318149	TRUE	7.1406	13.079	8.15178	13.6878	10.6384	10.3348	11.3052	TRUE	7.83576	10.9207	11.2315	11.3767	7.62245	10.1424	4.14497	FALSE
ENSG00000136942.14	RPL35	chr9	-	124857880	124861981	1712.69	675.734	1.34173	1.35682	1.45603	4.17563	0.000318103	TRUE	2684.54	2116.67	1586.64	1759.67	1610.87	2089.41	1516.87	TRUE	685.041	610.874	715.082	641.383	753.256	748.044	520.903	TRUE
ENSG00000136943.10	CTSV	chr9	-	97029679	97039643	0.122595	0.0389109	1.4388	3.70811	0	0.28119	0.575866	FALSE	0.364511	0	0.612976	0	0	0	0	FALSE	0	0	0	0	0.194554	0	0	FALSE
ENSG00000136944.17	LMX1B	chr9	+	126614443	126701032	0	0.154276	-4.03805	-0.702557	0	-0.568698	0.25721	FALSE	0	0	0	0	0	0	0	FALSE	0	0.115215	0.168251	0	0.603128	0	0	FALSE
ENSG00000136950.13	ARPC5L	chr9	+	124862130	124877733	28.418	23.0907	0.299374	0.343956	0.440077	0.539911	0.113183	TRUE	20.3791	14.2832	28.7922	24.6998	31.6179	37.5746	19.4053	TRUE	17.8989	19.0852	19.6279	23.3587	33.4543	24.7118	14.3009	FALSE
ENSG00000136960.12	ENPP2	chr8	-	119557086	119673453	65.5456	99.8562	-0.607278	-0.578436	-0.48967	-1.10157	0.0402369	TRUE	31.5656	35.6109	57.1681	93.6257	77.6709	31.595	67.6682	TRUE	68.4565	64.9191	89.4206	131.466	94.6853	106.894	76.8153	FALSE
ENSG00000136982.5	DSCC1	chr8	-	119833976	119856010	7.56953	6.41291	0.238883	0.266126	0.266281	0.608457	0.010273	TRUE	10.3817	15.199	9.14739	7.78433	6.25667	7.91596	6.74331	TRUE	7.60579	7.05266	8.46058	6.40241	5.20049	7.27275	4.72831	FALSE
ENSG00000136986.9	DERL1	chr8	-	123013164	123042423	55.6725	23.349	1.25324	1.27691	1.3058	6.25012	7.37433e-05	TRUE	34.7688	37.3432	56.9787	54.1486	60.7983	51.9115	54.5252	TRUE	16.8685	18.7401	30.2268	21.897	22.4158	21.5675	20.6381	TRUE
ENSG00000136997.17	MYC	chr8	+	127735434	127741434	14.1661	19.3478	-0.449456	-0.278809	-0.791336	-0.665683	0.252275	TRUE	13.0818	15.8514	11.5314	13.0922	11.5478	12.8568	21.802	TRUE	10.6516	12.6097	10.9974	25.371	19.9928	25.6171	14.7604	FALSE
ENSG00000136999.4	NOV	chr8	+	119416306	119424353	175.539	16.673	3.39542	3.67856	3.70123	1.80529	0.0107553	TRUE	106.374	81.1058	204.483	99.9645	225.074	70.8591	277.312	TRUE	16.5697	10.3016	14.4798	15.4181	9.69658	5.43848	38.3322	FALSE
ENSG00000137033.11	IL33	chr9	+	6215786	6257983	13.8556	12.3618	0.164459	0.403195	-0.0315673	0.200096	0.535492	TRUE	66.6394	66.3398	13.8318	10.0326	18.8148	10.1012	16.4977	TRUE	13.7885	16.5151	14.138	5.15744	21.808	12.5548	8.15063	FALSE
ENSG00000137038.7	DMAC1	chr9	-	7796490	7888380	4.24098	3.65082	0.21563	0.263023	0.389314	0.315168	0.331518	TRUE	6.57613	4.96615	6.09296	4.46822	4.07726	2.2993	4.26714	TRUE	2.72366	4.15432	4.34838	5.53682	2.59431	2.519	3.25557	FALSE
ENSG00000137040.9	RANBP6	chr9	-	6011043	6015625	1.08184	2.11988	-0.964002	-0.320712	-0.912897	-0.605541	0.0636034	TRUE	1.66634	2.91362	1.05532	0.985143	2.38562	0.563374	0.419757	TRUE	4.25925	2.42304	3.16295	2.23591	3.93495	1.06956	0.196005	FALSE
ENSG00000137054.15	POLR1E	chr9	+	37485935	37503697	42.3222	40.1326	0.0766193	0.0833989	0.0063185	0.202843	0.681866	TRUE	45.2493	39.0847	56.7094	41.4132	44.2808	27.1064	42.101	TRUE	41.539	38.3771	37.0167	41.2801	42.1932	38.2561	41.917	FALSE
ENSG00000137055.14	PLAA	chr9	-	26904083	26947463	52.8871	54.0988	-0.0326754	-0.00544931	-0.153447	-0.0864872	0.85586	TRUE	56.8664	55.1128	66.9526	43.4929	63.6683	41.9251	48.3965	TRUE	42.8022	52.1373	61.1196	48.375	44.1593	55.0137	61.8266	FALSE
ENSG00000137070.17	IL11RA	chr9	+	34650702	34661892	6.3633	31.476	-2.3046	-2.12397	-2.04791	-1.96161	0.0116467	TRUE	5.85381	11.5162	5.95195	9.6913	4.75663	7.13791	4.2787	TRUE	20.8621	39.9388	31.4731	39.6741	19.7003	18.7147	47.8178	FALSE
ENSG00000137073.21	UBAP2	chr9	-	33921693	34048949	62.0912	90.7681	-0.547723	-0.41146	-0.683622	-0.946248	0.121017	TRUE	76.5258	90.938	63.4423	57.8642	41.5252	67.0544	80.57	TRUE	81.7434	100.305	101.905	124.285	70.8777	99.752	57.0211	FALSE
ENSG00000137074.18	APTX	chr9	-	32972606	33025168	41.3833	39.6101	0.0631651	0.18466	0.302881	0.133844	0.83266	TRUE	24.3769	25.4344	30.657	41.8311	40.7324	47.3058	46.3904	TRUE	24.6218	38.4756	58.2061	41.2898	32.1561	28.7949	37.6037	FALSE
ENSG00000137075.17	RNF38	chr9	-	36336396	36487548	7.52931	22.0909	-1.5516	-1.47896	-1.7069	-2.08658	0.00623575	TRUE	2.69866	3.18985	7.69619	4.92831	4.85892	10.2376	9.92554	TRUE	22.7836	17.4346	14.7267	20.6708	22.5398	20.0916	32.4254	FALSE
ENSG00000137076.20	TLN1	chr9	-	35696948	35732395	721.961	475.458	0.602592	0.622186	0.407119	2.68161	0.010593	TRUE	715.91	663.747	648.42	678.918	659.405	817.423	805.642	TRUE	529.5	463.951	496.709	511.989	504.928	436.405	427.262	FALSE
ENSG00000137077.7	CCL21	chr9	-	34709005	34710124	0.414597	3.65685	-3.11038	-3.13362	-7.45917	-1.16118	0.0586157	FALSE	0	3.63517	2.07299	0	0	0	0	TRUE	1.82895	1.13334	3.75435	1.58336	1.74968	3.14494	8.05194	FALSE
ENSG00000137078.8	SIT1	chr9	-	35649295	35650950	0	0	0	0	0	0	Not tested	FALSE	0	0	0	0	0	0	0	FALSE	0	1.35159	0	0	0	0	0	FALSE
ENSG00000137080.4	IFNA21	chr9	-	21165637	21166660	0.109871	0.665898	-2.49533	-1.24318	-3.9037	-0.796775	0.142289	FALSE	0	0	0.107796	0	0	0	0.441558	TRUE	2.51893	2.64717	1.75304	0	0.410577	0.727928	0.437945	FALSE
ENSG00000137090.11	DMRT1	chr9	+	841690	969090	0	0	0	0	0	0	Not tested	FALSE	0	0	0	0	0	0	0	FALSE	0	0	0	0	0	0	0	FALSE
ENSG00000137094.14	DNAJB5	chr9	+	34989641	34998900	10.1239	10.1643	-0.00573729	0.0825783	0.295918	-0.00876772	0.985492	TRUE	6.18688	3.85637	5.25271	9.01575	15.7679	10.9414	9.64192	TRUE	17.0473	13.8192	12.4984	6.21438	11.4813	8.91053	11.7169	FALSE
ENSG00000137098.13	SPAG8	chr9	-	35808045	35812272	6.71318	26.402	-1.97398	-1.99696	-1.98408	-3.34526	0.000265214	TRUE	4.62531	3.42286	8.15997	5.30204	8.71791	3.8717	7.51426	TRUE	28.8577	95.108	32.3112	22.1774	31.6558	20.0318	25.834	TRUE
ENSG00000137100.15	DCTN3	chr9	-	34613545	34620523	214.55	249.554	-0.218026	-0.211303	-0.247434	-1.73237	0.02145	TRUE	90.0984	88.5185	210.382	202.773	227.617	220.09	211.889	TRUE	296.046	246.058	263.045	258.751	243.996	261.269	220.708	FALSE
ENSG00000137101.12	CD72	chr9	-	35609533	35646810	20.9848	44.564	-1.08617	-0.956267	-1.33284	-1.45494	0.0333926	TRUE	4.44077	4.43868	14.0984	23.2112	14.7175	29.6976	23.1992	TRUE	57.3072	38.7279	35.5287	40.6869	46.6687	31.0297	68.9059	FALSE
ENSG00000137103.17	TMEM8B	chr9	+	35814451	35865518	3.71758	22.2645	-2.57908	-2.42361	-2.57089	-2.1655	0.00823893	TRUE	1.59261	0.166563	0.952695	4.96873	3.37956	6.35596	2.93097	TRUE	23.1074	21.9497	18.5906	29.5725	13.3606	17.2916	32.5073	FALSE
ENSG00000137106.17	GRHPR	chr9	+	37422666	37436990	142.72	172.655	-0.274681	-0.267877	-0.273791	-0.953848	0.00292049	TRUE	124.759	108.359	165.757	123.414	130.22	151.763	142.449	TRUE	158.528	140.643	209.152	138.784	157.435	180.561	177.342	FALSE
ENSG00000137124.7	ALDH1B1	chr9	+	38392664	38398661	0.56801	0.363141	0.631374	3.82831	1.5717	0.35911	0.379749	TRUE	0.256911	0.153872	0.715871	0.138444	0.900458	0.495383	0.589895	FALSE	0	0.39294	0.234191	0	0.411377	0	1.17014	FALSE
ENSG00000137133.10	HINT2	chr9	-	35812960	35815354	60.6199	51.8094	0.226538	0.256253	0.157847	0.806704	0.175246	TRUE	45.5076	31.8154	50.4192	64.8453	66.1733	68.9519	52.7099	TRUE	46.3755	43.129	49.1034	58.1238	55.1445	40.952	55.7231	FALSE
ENSG00000137135.17	ARHGEF39	chr9	-	35658875	35675866	25.2506	26.332	-0.0604771	0.0804682	-0.13947	-0.0876504	0.769039	TRUE	23.5499	27.53	25.8761	35.5127	29.2309	19.4488	16.1846	TRUE	9.87718	10.8443	35.0856	30.1703	32.1988	11.0046	23.2008	FALSE
ENSG00000137142.4	IGFBPL1	chr9	-	38408994	38424447	0	0.384657	-5.30253	-0.320064	0	-0.442074	0.373901	FALSE	0	0	0	0	0	0	0	FALSE	1.71631	0	0	0	1.92329	0	0	FALSE
ENSG00000137145.20	DENND4C	chr9	+	19230435	19373545	33.8332	47.1157	-0.477647	-0.45724	-0.56677	-2.00797	0.0114388	TRUE	45.1895	38.4099	29.5798	33.9058	37.9845	34.3699	33.3263	TRUE	46.8113	59.3064	48.1886	52.9094	45.8218	50.9137	37.7452	FALSE
ENSG00000137154.12	RPS6	chr9	-	19375715	19380254	1373.78	928.67	0.56491	0.67483	0.633997	0.919683	0.096733	TRUE	2178.28	2210.11	1875.85	1195.51	1496.22	929.666	1371.66	TRUE	1066.92	861.471	699.871	746.177	1509.68	803.741	883.881	FALSE
ENSG00000137161.16	CNPY3	chr6	+	42929192	42939287	59.6459	72.8943	-0.289339	-0.0346835	-0.0771062	-0.38496	0.468294	TRUE	47.2125	50.7935	50.4146	70.4338	44.7094	77.0549	55.617	TRUE	55.6597	55.6936	92.8582	38.7077	47.1645	70.9229	114.818	FALSE
ENSG00000137166.14	FOXP4	chr6	+	41546426	41602384	6.63787	14.4525	-1.12135	-1.04619	-0.848086	-1.38164	0.0251045	TRUE	5.25093	6.14163	7.41505	7.62584	2.52005	4.54484	11.0836	TRUE	20.2448	13.9194	12.9987	11.2678	18.5934	9.4427	19.9597	FALSE
ENSG00000137168.7	PPIL1	chr6	-	36854827	36875024	18.3038	14.8332	0.303131	0.522131	0.184195	0.629995	0.310878	TRUE	20.8364	22.4724	19.9276	19.0394	18.1603	12.7548	21.637	TRUE	10.7783	12.4701	18.168	16.1927	15.9824	16.628	7.19487	FALSE
ENSG00000137171.14	KLC4	chr6	+	43040777	43075099	28.1875	61.9071	-1.13477	-1.12724	-1.27113	-4.84461	0.00034637	TRUE	30.5742	22.305	22.1233	27.2365	26.1183	32.6316	32.8276	TRUE	60.832	63.6972	57.6815	67.4276	63.051	55.332	66.0437	TRUE
ENSG00000137177.19	KIF13A	chr6	-	17759183	17987623	100.846	68.5692	0.556456	0.574517	0.592901	1.31447	0.0276767	TRUE	32.1823	34.1482	87.1243	115.611	104.218	71.136	126.141	TRUE	79.0309	80.3651	59.771	68.3822	56.9594	74.1043	83.6289	FALSE
ENSG00000137185.11	ZSCAN9	chr6	+	28224886	28233482	4.63378	7.81797	-0.753339	-0.640835	-0.624179	-1.00282	0.0641784	TRUE	0	2.19703	7.01793	5.52226	4.70702	3.53381	2.38786	TRUE	5.77117	2.75472	10.8224	5.06765	6.11573	10.3866	6.69748	FALSE
ENSG00000137193.13	PIM1	chr6	+	37170203	37175426	8.13711	12.6922	-0.640717	-0.476132	-0.319603	-0.934566	0.176455	TRUE	7.60955	5.34095	9.49741	8.56972	5.61381	6.08466	10.9199	TRUE	17.3434	11.2965	10.0256	10.6974	20.2177	12.3666	10.1537	FALSE
ENSG00000137198.9	GMPR	chr6	+	16238580	16295549	4.69861	20.6013	-2.13006	-2.10701	-2.20931	-4.23124	0.000475183	TRUE	0	0.622817	5.23287	5.25954	3.01942	4.85228	5.12893	TRUE	18.4463	21.3966	24.5995	24.3592	19.0212	18.1831	16.8435	TRUE
ENSG00000137200.12	CMTR1	chr6	+	37433219	37482827	61.0515	74.0881	-0.279174	-0.26618	-0.414663	-0.886379	0.124699	TRUE	34.9659	30.4138	54.3428	72.8688	47.3176	76.9698	53.7586	TRUE	71.8133	81.7717	75.4467	83.906	74.286	65.1393	71.6628	FALSE
ENSG00000137203.10	TFAP2A	chr6	-	10393186	10419659	11.9787	22.8032	-0.928196	-0.777778	-0.709908	-1.08611	0.064041	TRUE	2.33568	5.49155	11.4353	12.2688	14.3147	10.0671	11.8074	TRUE	17.6559	23.4338	14.5254	20.0745	24.0901	16.2145	39.1113	FALSE
ENSG00000137204.14	SLC22A7	chr6	+	43295694	43305538	0	0.49473	-5.65744	-1.29345	-5.83813	-0.942998	0.0980278	FALSE	0	0	0	0	0	0	0	FALSE	1.46842	1.16377	0.562075	0	1.22055	0	0.691023	FALSE
ENSG00000137207.11	YIPF3	chr6	-	43511827	43516990	251.662	220.846	0.188442	0.306833	0.195619	0.323676	0.566994	TRUE	260.993	323.496	231.596	233.871	210.11	364.071	218.665	TRUE	304.213	185.222	175.15	224.277	183.466	178.78	342.557	FALSE
ENSG00000137210.13	TMEM14B	chr6	+	10747759	10852753	67.1496	59.8559	0.165858	0.184266	0.30277	0.68731	0.268188	TRUE	71.8891	89.8757	78.5484	59.0847	73.5409	58.9314	65.6424	TRUE	42.0245	42.3049	58.0524	63.8824	59.6173	66.6892	51.0384	FALSE
ENSG00000137216.18	TMEM63B	chr6	+	44126914	44155519	79.9733	208.602	-1.38305	-1.31472	-1.15149	-2.14647	0.00751485	TRUE	44.2797	35.5156	72.8981	80.1601	67.4583	97.679	81.671	TRUE	143.78	222.024	219.266	176.659	149.866	193.605	303.615	FALSE
ENSG00000137218.10	FRS3	chr6	-	41770176	41786542	1.17565	9.79592	-3.04798	-3.33037	-2.84145	-2.74121	0.000467547	FALSE	1.44933	0.434026	0	2.25172	1.53775	0	2.08878	TRUE	10.3032	6.89925	6.83096	12.8134	11.0833	6.48334	11.7685	FALSE
ENSG00000137221.14	TJAP1	chr6	+	43477523	43506556	15.9872	18.111	-0.179841	-0.103437	-0.192498	-0.451686	0.44536	TRUE	8.29886	6.93349	17.3595	19.9473	14.334	14.1082	14.1871	TRUE	24.9147	16.2341	19.8388	13.7587	19.8107	14.346	22.8007	FALSE
ENSG00000137225.12	CAPN11	chr6	+	44158811	44184402	0.395146	1.99723	-2.30869	-1.65188	-7.09459	-1.27325	0.0344961	FALSE	0	0	0	1.23963	0.736103	0	0	TRUE	5.50121	4.37237	1.76671	3.2451	0.616469	3.00113	1.35674	FALSE
ENSG00000137251.15	TINAG	chr6	+	54307859	54390152	0	0	0	0	0	0	Not tested	FALSE	0	0	0	0	0	0	0	FALSE	0	0.675415	0	0	0	0	0	FALSE
ENSG00000137252.9	HCRTR2	chr6	+	55106460	55282620	0	0	0	0	0	0	Not tested	FALSE	0	0	0	0	0	0	0	FALSE	0	0	0	0	0	0	0	FALSE
ENSG00000137261.13	KIAA0319	chr6	-	24544104	24646155	0.862858	11.0694	-3.66599	-3.55915	-4.02713	-4.04136	0.00107229	TRUE	0	0.136826	1.54543	0.430883	0.218151	0.874046	1.24578	TRUE	12.2457	10.4807	10.0183	9.2087	12.8987	14.4032	8.81803	TRUE
ENSG00000137265.14	IRF4	chr6	+	391739	411447	0.791532	0.525479	0.58193	3.60952	0	0.140154	0.185197	FALSE	0	0.176997	0	0.557372	3.40029	0	0	FALSE	0	0.56498	0	0	2.62739	0	0	FALSE
ENSG00000137266.14	SLC22A23	chr6	-	3268962	3457022	44.2036	60.0188	-0.441163	-0.384983	-0.943761	-0.492243	0.357156	TRUE	27.7472	23.9333	24.9938	39.3298	20.7194	96.8146	39.1606	TRUE	73.3838	66.7573	53.0028	64.4887	54.9467	52.3197	75.3361	FALSE
ENSG00000137267.5	TUBB2A	chr6	-	3153669	3157526	123.326	722.715	-2.55085	-2.55635	-2.55373	-6.15445	5.93466e-05	TRUE	60.9505	48.1791	142.917	89.8486	113.815	172.342	97.7078	TRUE	690.964	679.393	802.449	750.885	703.937	782.564	573.742	TRUE
ENSG00000137269.14	LRRC1	chr6	+	53794497	53924121	10.2079	42.2511	-2.04824	-1.73865	-2.35224	-1.49465	0.0256942	TRUE	7.40868	9.14879	9.81017	10.1272	12.6815	5.52194	12.8985	TRUE	32.857	56.7246	18.552	62.9683	27.5928	36.2396	65.9028	FALSE
ENSG00000137270.10	GCM1	chr6	-	53126964	53148829	0.0614083	0.0912319	-0.503501	2.796	0	-0.11654	0.818973	FALSE	0	0	0	0.307041	0	0	0	FALSE	0	0	0	0	0.45616	0	0	FALSE
ENSG00000137273.3	FOXF2	chr6	+	1389834	1395597	0.492122	0.0768966	2.53067	5.25166	4.7725	1.13763	0.0444788	TRUE	0.720358	0.215723	0.201897	0.970463	0.61144	0.263317	0.413494	FALSE	0	0.275437	0	0	0.384483	0	0	FALSE
ENSG00000137274.12	BPHL	chr6	+	3118374	3153578	6.51218	17.0164	-1.38435	-1.2664	-1.58857	-2.30697	0.0153154	TRUE	16.6323	8.53078	5.00671	4.22135	8.81431	8.30937	6.20915	TRUE	13.1374	34.4387	15.3431	23.381	13.9407	13.723	18.6942	FALSE
ENSG00000137275.13	RIPK1	chr6	+	3063991	3115187	16.9314	12.2488	0.46673	0.614706	0.246049	1.23736	0.0918113	TRUE	15.2414	12.5751	16.5525	15.6716	17.2097	15.2687	19.9545	TRUE	10.7826	14.4778	15.3503	11.4189	14.5097	12.9475	7.01788	FALSE
ENSG00000137285.9	TUBB2B	chr6	-	3224261	3231730	35.9222	237.562	-2.72502	-2.73604	-2.58743	-3.46352	0.000636525	TRUE	0	7.4738	55.3876	16.3331	29.1001	52.6551	26.135	TRUE	227.741	205.038	313.93	232.69	240.9	243.162	157.129	TRUE
ENSG00000137288.9	UQCC2	chr6	-	33694293	33711727	139.155	156.421	-0.168734	-0.0895221	-0.417017	-0.249575	0.65753	TRUE	134.521	111.625	117.958	245.279	94.1009	142.139	96.2972	TRUE	154.164	129.452	157.497	144.308	203.359	121.783	155.159	FALSE
ENSG00000137309.19	HMGA1	chr6	+	34236873	34246231	175.751	36.1655	2.28053	2.47444	2.63065	2.54475	0.00472349	TRUE	190.726	224.637	159.701	184.847	105.813	249.654	178.741	TRUE	39.3945	33.6796	25.7787	28.5202	30.1704	27.7148	68.6435	FALSE
ENSG00000137310.11	TCF19	chr6	+	31158542	31167159	2.80686	2.1466	0.385333	0.634266	0.819631	0.334487	0.507971	TRUE	2.79575	3.17378	4.98576	3.83421	1.41244	2.20626	1.59565	TRUE	0	0.915461	2.56916	1.44251	1.38345	1.24571	4.09216	FALSE
ENSG00000137312.14	FLOT1	chr6	-	30727709	30742733	389.201	324.366	0.262885	0.275064	0.202923	0.780932	0.0848443	TRUE	143.077	148.825	326.825	390.588	339.541	505.648	383.404	TRUE	370.874	358.824	324.428	255.933	331.014	377.36	333.095	FALSE
ENSG00000137331.11	IER3	chr6	-	30743199	30744554	39.2189	6.58342	2.57282	2.66751	2.82633	3.37668	0.00102647	TRUE	34.8734	22.3063	30.2411	39.0282	34.6658	54.9524	37.207	TRUE	6.94783	4.90826	4.2551	8.45532	4.13164	7.42537	8.64965	TRUE
ENSG00000137337.14	MDC1	chr6	-	30699807	30717889	11.7529	30.2375	-1.36257	-1.14637	-1.24723	-1.14237	0.0216995	TRUE	12.693	14.8414	11.7557	3.19738	9.15389	11.9213	22.7363	TRUE	19.7031	31.1969	11.7856	26.6294	32.216	28.3132	52.2435	FALSE
ENSG00000137338.5	PGBD1	chr6	+	28281572	28302549	3.8697	4.22816	-0.127493	0.0123489	-0.0790157	-0.215973	0.615412	TRUE	0	0.760939	4.24217	3.28631	5.39203	2.78647	3.64154	TRUE	4.84106	2.72041	2.31628	5.14272	5.69615	4.22445	3.76123	FALSE
ENSG00000137343.17	ATAT1	chr6	+	30626842	30646823	16.2748	24.5947	-0.59541	-0.612632	-0.602211	-0.929219	0.0294067	TRUE	14.1736	11.96	10.5826	19.5415	7.4061	18.1809	25.6629	TRUE	24.1166	16.5004	17.3328	29.67	24.5859	22.1177	29.2674	FALSE
ENSG00000137364.4	TPMT	chr6	-	18128311	18155074	37.701	13.0322	1.5318	1.62855	1.57941	3.26915	0.00391743	TRUE	56.9938	56.9819	29.3971	40.7801	45.0199	31.1108	42.1972	TRUE	10.4086	13.4103	14.3401	13.6391	12.1052	16.2857	8.79082	TRUE
ENSG00000137392.9	CLPS	chr6	-	35794982	35797344	0	0	0	0	0	0	Not tested	FALSE	0	0	0	0	0	0	0	FALSE	0	0	0	0	0	0	0	FALSE
ENSG00000137393.9	RNF144B	chr6	+	18387350	18468874	3.50861	5.4831	-0.642616	-0.481652	-0.585985	-0.846191	0.141973	TRUE	1.25132	1.96733	3.15641	3.03442	3.58469	4.80464	2.96288	TRUE	5.21501	5.1454	4.42008	5.44681	9.26822	3.82791	4.45248	FALSE
ENSG00000137404.14	NRM	chr6	-	30688047	30691420	9.86822	7.7543	0.347396	0.64856	-0.100779	0.452282	0.483248	TRUE	13.7598	17.5488	9.19802	7.90395	8.68963	16.9803	6.56918	TRUE	6.76968	10.3884	7.5159	8.47654	10.2461	4.18912	8.34378	FALSE
ENSG00000137409.19	MTCH1	chr6	-	36968141	36986298	324.599	359.631	-0.147856	-0.135496	-0.110228	-0.607829	0.243068	TRUE	271.181	258.731	354.027	321.092	282.963	377.971	286.94	TRUE	456.865	310.611	361.44	354.137	305.431	358.928	418.218	FALSE
ENSG00000137411.16	VARS2	chr6	+	30908242	30926459	28.8815	46.8916	-0.698993	-0.500751	-0.753939	-1.07737	0.125586	TRUE	42.5903	21.5399	31.7996	19.2501	36.4698	35.8127	21.0752	TRUE	63.6681	68.0148	53.6334	46.4507	40.7052	27.2807	66.3879	FALSE
ENSG00000137413.15	TAF8	chr6	+	42050513	42087461	13.4654	10.0352	0.42382	0.836717	0.317847	0.470585	0.424368	TRUE	11.9785	1.3831	21.5009	10.5835	5.80014	17.6792	11.7631	TRUE	6.55241	10.0269	4.44403	8.07137	12.6176	14.1814	10.8616	FALSE
ENSG00000137414.5	FAM8A1	chr6	+	17600355	17611719	5.21127	9.19896	-0.818639	-0.775287	-0.751905	-1.65533	0.00991388	TRUE	9.92282	7.68317	5.63144	6.73888	4.88557	3.98114	4.8193	TRUE	10.5822	9.31836	12.1798	10.0673	8.23421	9.17225	6.3412	FALSE
ENSG00000137434.11	C6orf52	chr6	-	10671418	10694797	5.27521	2.82848	0.896845	6.67128	0.742832	0.795994	0.105132	TRUE	13.7469	6.1986	5.02714	2.03845	3.8311	7.14912	8.33026	TRUE	1.51529	0.883255	0	2.39293	4.01701	4.26804	3.46441	FALSE
ENSG00000137440.4	FGFBP1	chr4	-	15935569	15938740	0	0	0	0	0	0	Not tested	FALSE	0	0	0	0	0	0	0	FALSE	0	0	0	0	0	0	0	FALSE
ENSG00000137441.7	FGFBP2	chr4	-	15960243	15969309	0.0726854	22.6991	-8.10142	-8.08294	-10.8496	-2.10968	0.00913719	FALSE	0	0.807851	0	0.363427	0	0	0	TRUE	26.5005	38.1643	18.443	23.5771	34.1959	30.3685	6.91111	FALSE
ENSG00000137449.15	CPEB2	chr4	+	15002674	15070153	13.0736	41.8212	-1.67683	-1.51518	-2.07012	-2.89335	0.00988268	TRUE	10.0471	11.8634	11.4103	10.362	7.778	10.1376	25.6798	TRUE	41.6093	47.117	46.088	44.8721	45.7553	42.6022	29.7886	FALSE
ENSG00000137460.8	FHDC1	chr4	+	152936352	152979696	7.8657	6.44762	0.286406	0.306511	0.210463	0.630721	0.244055	TRUE	0.358971	1.50501	7.6709	5.50035	6.87098	8.122	11.1643	TRUE	7.38207	6.66153	5.56634	6.02875	7.49378	7.01816	6.13107	FALSE
ENSG00000137462.6	TLR2	chr4	+	153701500	153705699	0.0210264	0.248345	-3.05773	-1.53049	-4.48256	-1.03546	0.0810717	FALSE	0.375092	0.224655	0.105132	0	0	0	0	TRUE	0.44664	0.430268	0.170968	0	0.300307	0.556898	0.213555	FALSE
ENSG00000137463.4	MGARP	chr4	-	139266163	139280338	0.724475	1.80441	-1.30472	5.1222	-7.07646	-0.666746	0.304736	FALSE	0	0	0	1.90208	0	1.7203	0	TRUE	4.90344	3.1416	2.67235	1.72888	3.28118	0	1.33967	FALSE
ENSG00000137473.17	TTC29	chr4	-	146706638	146945882	0	0.8901	-6.49201	-1.3035	-6.0354	-0.916512	0.107145	FALSE	0	0	0	0	0	0	0	FALSE	0	0	1.93544	0	0.645899	1.86916	0	FALSE
ENSG00000137474.19	MYO7A	chr11	+	77128264	77215239	6.08247	27.6468	-2.18254	-1.99966	-1.67278	-2.06211	0.0139284	TRUE	0.633369	2.7413	10.4181	4.90021	2.65144	9.30225	3.14037	TRUE	24.9255	22.2122	24.8581	15.6452	28.209	26.6292	42.8927	FALSE
ENSG00000137478.14	FCHSD2	chr11	-	72836745	73142261	21.376	70.5302	-1.72178	-1.6512	-1.39853	-2.50598	0.00503484	TRUE	12.3249	13.7427	18.8418	25.6976	20.5011	7.97372	33.8659	TRUE	116.669	58.3626	64.461	60.5669	50.6717	87.6538	89.2979	FALSE
ENSG00000137486.16	ARRB1	chr11	-	75264182	75351705	73.6175	163.357	-1.1498	-1.13676	-1.05465	-3.91635	0.000468222	TRUE	32.1758	32.3499	72.4524	64.8763	75.7254	86.6527	68.3807	TRUE	135.57	139.056	143.958	174.893	181.252	180.007	136.674	TRUE
ENSG00000137491.14	SLCO2B1	chr11	+	75100563	75206549	61.8821	91.7811	-0.568599	-0.533356	-0.703868	-1.39281	0.0512334	TRUE	55.2831	52.615	55.2392	55.739	47.3188	91.0504	60.0631	TRUE	74.263	68.1419	89.9836	80.3224	93.1714	82.1155	113.313	FALSE
ENSG00000137492.7	THAP12	chr11	-	76349956	76380971	15.0757	17.8168	-0.240867	-0.17977	0.0442886	-0.40943	0.498484	TRUE	13.4381	11.0846	19.8171	17.5404	16.5638	4.04628	17.4111	TRUE	20.5129	14.6604	17.0801	17.0098	15.1847	21.3263	18.4833	FALSE
ENSG00000137494.13	ANKRD42	chr11	+	83193739	83260694	16.1416	35.8614	-1.15116	-1.01439	-0.725441	-1.39574	0.0377299	TRUE	43.9863	28.6527	20.8805	13.6731	22.1107	11.8791	12.1644	TRUE	55.0766	51.2628	34.1693	33.4469	36.5645	56.0591	19.0675	FALSE
ENSG00000137496.17	IL18BP	chr11	+	71998541	72005715	31.007	89.7801	-1.5335	-1.55965	-1.40291	-2.40197	0.00109454	TRUE	14.9981	10.3554	37.0189	37.5965	35.3735	7.51633	37.5298	TRUE	108.219	84.4221	83.9992	99.4343	78.1217	67.1484	120.197	FALSE
ENSG00000137497.17	NUMA1	chr11	-	72002864	72080693	174.882	381.108	-1.12377	-1.0682	-1.45771	-2.68468	0.00676238	TRUE	124.677	142.361	151.453	164.46	139.385	243.452	175.662	TRUE	456.839	366.612	420.005	451.744	397.182	352.421	284.191	FALSE
ENSG00000137500.9	CCDC90B	chr11	-	83259097	83286407	115.991	98.3395	0.238146	0.382985	0.241391	0.502003	0.375579	TRUE	142.938	224.214	93.7281	120.869	148.325	92.397	124.635	TRUE	50.9359	64.5793	121.65	102.245	109.731	104.654	53.4172	FALSE
ENSG00000137501.17	SYTL2	chr11	-	85694224	85811159	52.7905	51.0676	0.047862	0.161167	0.0252459	0.0469002	0.754563	TRUE	35.9857	43.1155	93.8826	30.2396	55.1187	45.3635	39.3481	TRUE	39.8468	37.162	92.2539	41.1826	63.2297	35.2695	23.402	FALSE
ENSG00000137502.9	RAB30	chr11	-	82973133	83071923	18.2619	32.0233	-0.809948	-0.655211	-0.700229	-1.25273	0.0829958	TRUE	0.396676	15.9133	19.4559	21.674	17.6742	12.8558	19.6494	TRUE	42.5186	42.8507	34.9001	26.6606	28.7227	48.5654	21.2677	FALSE
ENSG00000137504.13	CREBZF	chr11	-	85659708	85682908	5.40519	16.1583	-1.57808	-1.51911	-1.37986	-2.30008	0.00601088	TRUE	4.39591	6.12672	4.96376	5.36879	8.29309	2.01327	6.38704	TRUE	18.7032	15.3214	12.6768	13.9879	14.6159	16.5182	22.9926	FALSE
ENSG00000137507.11	LRRC32	chr11	-	76657524	76670747	10.0319	5.21076	0.943698	1.10194	1.09868	0.961492	0.0851118	TRUE	23.549	22.6531	5.61292	14.1056	9.61433	5.72657	15.1	TRUE	2.18271	0.997515	2.61559	7.53726	4.37153	7.5232	4.00624	FALSE
ENSG00000137509.10	PRCP	chr11	-	82823502	82970584	185.957	85.8378	1.11519	1.34611	0.815339	1.05373	0.112095	TRUE	107.148	128.525	103.767	140.986	288.725	114.117	282.189	TRUE	68.0693	106.989	94.8156	80.1142	84.4624	118.255	51.5423	FALSE
ENSG00000137513.9	NARS2	chr11	-	78435961	78574874	15.4991	33.0805	-1.0933	-0.840299	-0.906916	-1.18306	0.0718153	TRUE	30.9143	18.9212	18.9813	15.9322	13.8852	10.347	18.3499	TRUE	29.9745	14.5783	22.0476	29.8822	17.8162	51.8697	43.7868	FALSE
ENSG00000137522.17	RNF121	chr11	+	71928701	71997597	24.7935	18.3297	0.435575	0.62047	0.387494	0.804518	0.115492	TRUE	30.4302	27.9949	24.2705	27.1173	27.992	23.796	20.7915	TRUE	11.0514	16.0444	28.9159	21.3861	14.0356	18.1887	9.1221	FALSE
ENSG00000137547.8	MRPL15	chr8	+	54135210	54147901	62.152	57.4796	0.112731	0.151624	0.0218312	0.374836	0.425971	TRUE	116.919	105.883	67.75	64.9353	55.1168	69.5501	53.4079	TRUE	62.012	47.7137	58.724	42.337	63.6175	68.5054	54.2141	FALSE
ENSG00000137558.7	PI15	chr8	+	74824537	74855029	30.7488	1.83234	4.06139	10.3725	3.41157	4.60979	0.000608265	TRUE	19.1836	14.1812	27.4804	36.6937	23.5892	37.3535	28.6271	FALSE	0	0	3.04903	3.43925	2.6734	0	0	TRUE
ENSG00000137561.4	TTPA	chr8	-	63048553	63086053	0.085316	1.81777	-4.26123	-1.09387	-1.56947	-0.806723	0.147911	FALSE	0	0	0	0	0.42658	0	0	FALSE	0.685413	1.03059	5.03171	2.77141	1.28575	0	0	FALSE
ENSG00000137563.11	GGH	chr8	-	63015079	63039171	86.094	59.6093	0.530302	0.860494	0.116698	0.551365	0.354384	TRUE	121.118	72.3016	154.399	66.1153	67.177	43.5935	99.1856	TRUE	40.9605	50.7619	58.2223	68.0197	61.9563	84.1068	25.7412	FALSE
ENSG00000137571.10	SLCO5A1	chr8	-	69667047	69835064	0.0584217	2.08064	-4.93335	-4.38678	-7.62677	-2.53793	0.00557311	FALSE	0.607531	0.290005	0.145953	0.146156	0	0	0	TRUE	3.35754	0.929186	1.00608	2.14176	3.21163	2.07727	1.96646	FALSE
ENSG00000137573.13	SULF1	chr8	+	69466624	69660915	129.371	28.4213	2.18607	2.23206	1.85961	1.91679	0.0114844	TRUE	30.2786	31.3781	114.615	178.266	130.429	50.1245	173.421	TRUE	32.5431	11.9377	37.3531	27.0484	35.9324	18.7635	23.0091	FALSE
ENSG00000137574.10	TGS1	chr8	+	55773142	55825448	15.8186	16.1128	-0.0265688	-0.00711883	0.0146222	-0.110992	0.840199	TRUE	15.531	18.172	13.9214	15.7432	18.0753	14.0933	17.2599	TRUE	16.6269	21.5577	18.9318	14.3117	15.0122	15.2227	17.0857	FALSE
ENSG00000137575.11	SDCBP	chr8	+	58552924	58582860	192.055	266.458	-0.472365	-0.464801	-0.407701	-2.93142	0.00517696	TRUE	221.662	193.995	181.204	217.176	203.084	172.911	185.902	TRUE	210.951	246.617	262.852	263.527	263.268	296.029	246.615	FALSE
ENSG00000137601.16	NEK1	chr4	-	169392857	169612629	38.8668	172.284	-2.14789	-2.12769	-2.07531	-5.49254	0.000239372	TRUE	57.1791	57.094	35.2125	38.4902	40.082	35.5947	44.9548	TRUE	178.648	220.628	148.43	205.063	149.379	183.122	175.425	TRUE
ENSG00000137628.16	DDX60	chr4	-	168216293	168318807	41.4697	42.9009	-0.04894	-0.0371987	0.0206623	-0.0924408	0.786717	TRUE	36.4174	28.2795	37.5991	49.7709	24.8617	39.0762	56.0404	TRUE	43.0457	46.4831	54.9514	48.804	29.462	38.5204	42.7666	FALSE
ENSG00000137634.9	NXPE4	chr11	-	114570591	114595762	0.333392	3.20428	-3.22657	-1.62226	-3.25692	-1.28124	0.0437704	FALSE	0	1.03575	1.09054	0	0.576421	0	0	TRUE	1.58385	3.78593	2.12817	4.07923	5.59583	4.21818	0	FALSE
ENSG00000137642.12	SORL1	chr11	+	121452203	121633693	15.3067	79.6962	-2.37959	-2.34656	-2.43638	-2.034	0.00554425	TRUE	8.27516	6.39212	22.1677	8.06599	12.5758	15.746	17.9781	TRUE	99.575	92.1055	120.034	54.2924	51.1825	67.5915	105.381	FALSE
ENSG00000137648.17	TMPRSS4	chr11	+	118077012	118121890	0.303889	3.21153	-3.35942	-2.35996	-8.30284	-1.89349	0.0262371	FALSE	0	0.255015	0	0	0	1.51944	0	TRUE	3.06253	11.0413	3.14795	5.29652	3.44834	1.57955	2.58529	FALSE
ENSG00000137656.11	BUD13	chr11	-	116748170	116772988	17.3671	15.5421	0.160075	0.24175	-0.0423647	0.479252	0.471199	TRUE	10.761	9.43137	17.0875	21.5237	16.5529	15.2097	16.4616	TRUE	16.2306	13.0295	17.597	10.8804	14.5504	16.7119	17.9708	FALSE
ENSG00000137672.12	TRPC6	chr11	-	101451564	101872562	1.61417	3.83717	-1.2441	-0.820724	-1.15125	-0.879683	0.0727569	TRUE	0	1.76486	0.119673	3.08458	1.81807	0	3.0485	TRUE	3.64442	2.4396	3.65947	6.86327	1.18508	3.72543	3.75257	FALSE
ENSG00000137673.8	MMP7	chr11	-	102520508	102530753	29.0391	0.577569	5.62759	11.3849	11.1152	1.20202	0.0581641	TRUE	46.235	48.1728	8.84204	11.5689	22.1725	66.8323	35.7797	FALSE	1.6131	0	0	2.88784	0	0	0	FALSE
ENSG00000137674.3	MMP20	chr11	-	102576835	102625332	0	0	0	0	0	0	Not tested	FALSE	0	0	0	0	0	0	0	FALSE	0	0	0	0	0	0	0	FALSE
ENSG00000137675.4	MMP27	chr11	-	102691487	102705806	0	0	0	0	0	0	Not tested	FALSE	0	0	0	0	0	0	0	FALSE	0	0	0	0	0	0	0	FALSE
ENSG00000137691.12	C11orf70	chr11	+	102047443	102084560	12.9627	10.156	0.351736	0.813469	-0.0295321	0.336442	0.52733	TRUE	26.0724	19.772	12.2438	12.2427	21.0412	5.77708	13.5089	TRUE	9.89386	10.9971	20.1048	12.4961	6.11708	7.56299	4.49886	FALSE
ENSG00000137692.11	DCUN1D5	chr11	-	103062076	103092215	66.3377	49.0279	0.436149	0.516165	0.495377	1.02689	0.10836	TRUE	75.5178	77.3146	68.8357	75.0096	70.8668	43.0091	73.9675	TRUE	31.7386	45.7436	60.6327	53.2071	46.5798	51.9459	32.7742	FALSE
ENSG00000137693.13	YAP1	chr11	+	102110461	102233423	110.954	83.245	0.414478	0.424341	0.435422	0.91783	0.00182728	TRUE	64.2036	26.3242	85.2599	111.138	111.226	98.507	148.637	TRUE	121.903	101.006	57.246	86.3919	79.9757	82.7001	109.911	FALSE
ENSG00000137699.16	TRIM29	chr11	-	120111275	120185529	0.493061	2.63994	-2.39715	-2.29689	-2.01393	-2.30679	0.00686594	TRUE	0	0	0.876985	0.55056	0.182085	0.855675	0	TRUE	2.30109	1.85736	1.95876	2.25399	3.76546	3.27675	1.94474	FALSE
ENSG00000137700.17	SLC37A4	chr11	-	119024114	119030906	7.05826	18.1022	-1.35753	-1.1163	-1.34947	-1.3903	0.0515833	TRUE	10.1087	11.148	6.39509	4.64478	7.65627	10.0163	6.57884	TRUE	21.2937	18.4618	9.99803	30.2442	19.525	13.622	17.1217	FALSE
ENSG00000137707.13	BTG4	chr11	-	111467526	111512354	0.121802	0	3.7203	3.7203	0	0.431375	0.373901	FALSE	0	0	0	0.609011	0	0	0	FALSE	0	0	0	0	0	0	0	FALSE
ENSG00000137709.9	POU2F3	chr11	+	120236640	120319944	0.118468	0.429085	-1.77309	2.70296	-0.932638	-0.545544	0.309694	FALSE	1.08537	0.639275	0	0.292447	0	0.167991	0.131901	FALSE	0.323095	0.0691631	1.31065	0.567299	0.26747	0	0	FALSE
ENSG00000137710.14	RDX	chr11	-	110174880	110296722	256.969	130.78	0.9744	0.99348	1.09899	1.5987	0.0271254	TRUE	147.255	98.0692	275.898	165.869	298.448	190.59	354.042	TRUE	129.858	158.736	128.796	120.138	124.509	153.874	126.584	FALSE
ENSG00000137713.15	PPP2R1B	chr11	-	111726908	111766427	58.8785	21.3188	1.46518	1.49913	1.52843	3.1724	0.000711047	TRUE	23.5767	48.0897	47.8231	70.5724	64.2909	64.7162	46.9896	TRUE	35.0042	39.6622	22.3996	28.3704	17.4857	22.4276	15.9106	TRUE
ENSG00000137714.2	FDX1	chr11	+	110429883	110464881	11.2569	8.12398	0.470053	0.478891	0.423209	1.96638	0.00182086	TRUE	7.73948	7.06352	12.4618	11.1725	12.3992	9.60981	10.641	TRUE	6.72895	6.858	9.29102	8.84219	8.19616	7.57628	6.71423	FALSE
ENSG00000137720.7	C11orf1	chr11	+	111878935	111885975	11.2182	19.1713	-0.772572	-0.348126	-0.300153	-0.685808	0.253314	TRUE	21.5534	43.1785	7.01382	7.84793	19.3567	12.6236	9.24896	TRUE	8.59902	27.3894	34.6799	23.2844	18.1393	8.3623	11.3903	FALSE
ENSG00000137726.16	FXYD6	chr11	-	117836976	117877486	16.8956	135.913	-3.00722	-2.78877	-2.42761	-1.54781	0.0244574	TRUE	6.97098	5.67214	10.1227	27.9038	8.02586	22.9488	15.4769	TRUE	97.6612	63.8848	54.5043	128.265	114.101	120.45	262.245	FALSE
ENSG00000137727.12	ARHGAP20	chr11	-	110577042	110713189	2.03087	7.16292	-1.81338	-1.73954	-1.65475	-2.7582	0.00359049	TRUE	1.08328	0.304914	2.35223	2.33988	2.15704	1.11346	2.19173	TRUE	7.54151	9.01363	9.98977	5.97632	6.81332	7.58139	5.45382	FALSE
ENSG00000137731.13	FXYD2	chr11	-	117800844	117828698	1.13806	1.11565	0.028441	5.90737	0	0.00810983	0.978758	FALSE	0	0	0	1.65531	2.73424	1.30077	0	FALSE	0	0	0	0	5.57827	0	0	FALSE
ENSG00000137745.11	MMP13	chr11	-	102942995	102955734	13.6497	0	10.4157	10.4157	10.6268	1.94882	0.0120251	TRUE	0.580053	0.521117	21.5435	8.24946	17.9892	4.66463	15.8015	FALSE	0	0.44358	0	0	0	0	0	FALSE
ENSG00000137747.15	TMPRSS13	chr11	-	117900643	117929459	0	0	0	0	0	0	Not tested	FALSE	0	0	0	0	0	0	0	FALSE	0	0	0	0	0	0	0	FALSE
ENSG00000137752.23	CASP1	chr11	-	105025443	105035250	17.1629	25.2258	-0.55534	-0.512071	-0.469752	-1.08403	0.0912802	TRUE	29.2288	35.9004	15.758	20.5292	8.83886	25.3424	15.346	TRUE	20.1311	22.1621	24.9718	21.1992	30.3065	28.3955	21.2561	FALSE
ENSG00000137757.10	CASP5	chr11	-	104994235	105023168	0.201727	0.715868	-1.7775	3.5545	0	-0.443278	0.335955	FALSE	0	0.634117	0	0.555554	0.453079	0	0	FALSE	0	0	0	0	2.54292	1.03642	0	FALSE
ENSG00000137760.14	ALKBH8	chr11	-	107502726	107565746	11.9311	13.1145	-0.136331	0.0461093	0.0641878	-0.151221	0.559445	TRUE	16.7566	6.9397	4.54174	16.3645	13.8319	16.4073	8.50999	TRUE	9.38866	13.1692	2.81657	15.652	16.0364	14.5313	16.5365	FALSE
ENSG00000137764.19	MAP2K5	chr15	+	67542709	67807123	36.3421	120.142	-1.72476	-1.64942	-1.816	-2.07514	0.0051847	TRUE	11.6776	22.7668	51.0263	22.3027	35.3504	36.2345	36.7965	TRUE	118.543	119.896	179.69	110.912	132.881	101.352	75.8765	FALSE
ENSG00000137766.16	UNC13C	chr15	+	54012904	54633414	0.0314338	3.44341	-6.38107	-6.35182	-8.31657	-4.66224	0.000460157	FALSE	0	0.118441	0	0	0	0	0.157169	TRUE	1.15922	4.29936	3.17814	2.45873	3.79749	4.39024	3.39245	TRUE
ENSG00000137767.13	SQOR	chr15	+	45631148	45691294	83.9161	48.0665	0.803787	1.02645	0.813061	1.72197	0.0199094	TRUE	73.6351	85.0809	81.4574	89.7857	96.4507	74.6536	77.2329	TRUE	39.5059	43.6754	46.359	60.117	41.1922	70.8533	21.8109	FALSE
ENSG00000137770.13	CTDSPL2	chr15	+	44427234	44529038	23.1846	54.5032	-1.23281	-1.20144	-1.17393	-2.74007	0.00401477	TRUE	25.1095	28.301	30.284	28.3496	27.1352	9.44153	20.7129	TRUE	49.792	71.6338	45.1137	63.9766	58.3586	56.6236	48.4438	FALSE
ENSG00000137776.16	SLTM	chr15	-	58879045	58933653	101.176	186.384	-0.881347	-0.8286	-0.681156	-2.08327	0.0128008	TRUE	76.1129	98.9818	89.0233	79.731	112.259	101.917	122.948	TRUE	142.218	212.801	142.748	225.6	156.604	220.361	186.605	FALSE
ENSG00000137801.10	THBS1	chr15	+	39581079	39599466	765.001	192.816	1.98818	2.17574	1.79506	2.43893	0.00895078	TRUE	597.01	593.294	542.81	847.565	914.881	507.429	1012.32	TRUE	125.133	113.762	183.926	244.227	149.188	261.752	124.988	FALSE
ENSG00000137802.13	MAPKBP1	chr15	+	41774434	41827855	25.0781	40.5112	-0.691674	-0.644374	-0.752732	-1.38158	0.0570331	TRUE	22.5855	23.5891	23.0856	22.3647	21.3231	40.7011	17.916	TRUE	48.6746	22.8548	41.6533	35.4079	35.9359	37.9709	51.5882	FALSE
ENSG00000137804.12	NUSAP1	chr15	+	41332694	41381050	36.5684	6.29276	2.53694	10.0303	2.53098	1.27782	0.0256103	TRUE	56.4765	107.928	76.6006	32.8766	21.2267	24.9961	27.1419	FALSE	0	9.23223	14.0242	5.68009	11.7595	0	0	FALSE
ENSG00000137806.8	NDUFAF1	chr15	-	41387349	41402519	16.9185	19.2522	-0.18632	-0.131839	-0.214431	-0.422874	0.411603	TRUE	11.8165	14.544	20.0925	17.2531	14.7467	11.7933	20.7068	TRUE	22.0239	13.1666	24.8976	15.6504	17.1114	22.167	16.4345	FALSE
ENSG00000137807.13	KIF23	chr15	+	69414246	69448427	37.0797	14.233	1.38076	1.44553	1.30503	2.23266	0.00343813	TRUE	74.0633	69.1814	53.6984	35.5879	31.8368	34.0316	30.2438	TRUE	4.82107	13.5897	16.7894	16.454	16.269	13.7671	7.88564	FALSE
ENSG00000137809.16	ITGA11	chr15	-	68296533	68432162	79.1653	2.88089	4.77546	5.30594	4.62103	1.87402	0.013222	TRUE	42.5065	27.8417	61.66	104.71	82.4729	20.7152	126.268	TRUE	3.48609	4.2111	4.81027	5.71544	1.71868	0.832231	1.32784	FALSE
ENSG00000137812.19	KNL1	chr15	+	40594020	40664342	9.45458	2.3575	1.99917	3.68573	1.74512	1.06403	0.108491	TRUE	27.4707	28.1308	18.6458	7.83395	8.98072	0.902331	10.9101	TRUE	0	3.05768	0.598817	5.02712	2.67201	3.11636	0.373204	FALSE
ENSG00000137814.10	HAUS2	chr15	+	42548810	42569994	35.0158	29.1203	0.265899	0.553847	0.13829	0.329254	0.455946	TRUE	39.9601	27.9931	43.6576	42.7645	43.3709	12.6646	32.6215	TRUE	15.1805	20.9611	39.6662	12.5244	41.7874	26.8605	24.7629	FALSE
ENSG00000137815.14	RTF1	chr15	+	41408408	41483563	25.881	44.0608	-0.767375	-0.745011	-0.688402	-2.66504	0.0030246	TRUE	21.854	15.9111	27.786	25.0358	26.1667	26.5826	23.8338	TRUE	46.4991	51.4243	44.7832	53.2706	41.6195	45.66	34.9709	FALSE
ENSG00000137817.16	PARP6	chr15	-	72241181	72272999	47.7559	137.283	-1.5232	-1.51652	-1.60502	-9.22516	4.63812e-05	TRUE	9.00371	13.0391	48.0941	45.6767	45.4373	45.7832	53.7882	TRUE	163.566	152.609	147.692	143.429	126.713	139.293	129.286	TRUE
ENSG00000137818.11	RPLP1	chr15	+	69452784	69456194	1935.21	1543.29	0.326484	0.339936	0.309996	0.807946	0.0747091	TRUE	950.595	1236.96	2300.87	1776.93	2431.91	1667.23	1499.12	TRUE	2110.29	1652.88	1375.32	1433.35	1905.55	1723.21	1279.01	FALSE
ENSG00000137819.13	PAQR5	chr15	+	69298947	69407780	6.60335	6.62295	-0.00426892	0.813087	0.528514	-0.00266796	0.995274	TRUE	17.6401	6.19436	6.1627	10.4923	7.62192	0.215808	8.52408	TRUE	1.23022	2.84919	17.1185	6.64068	5.28097	2.47814	1.59653	FALSE
ENSG00000137821.11	LRRC49	chr15	+	70853239	71053657	26.4436	97.5981	-1.88354	-1.85644	-1.86465	-4.67869	0.000389643	TRUE	48.7719	78.8054	32.6933	23.5423	28.865	19.9514	27.1662	TRUE	88.9738	88.9362	107.507	105.334	105.147	97.1584	72.8447	TRUE
ENSG00000137822.12	TUBGCP4	chr15	+	43369221	43409771	58.1419	108.15	-0.895273	-0.903097	-0.863943	-1.91111	0.00445769	TRUE	61.4005	34.1065	68.1704	67.5304	82.6445	35.0838	37.2803	TRUE	85.575	54.2555	124.079	112.868	106.563	82.4854	114.755	FALSE
ENSG00000137824.15	RMDN3	chr15	-	40735884	40755851	43.407	61.9364	-0.51276	-0.4848	-0.669183	-1.14691	0.0811702	TRUE	48.2636	58.3475	33.3778	48.6782	34.2658	66.6586	34.0548	TRUE	78.5623	53.8819	53.0824	67.5853	64.7991	55.6205	68.5949	FALSE
ENSG00000137825.10	ITPKA	chr15	+	41493393	41503551	0.146625	0	3.96925	3.96925	0	0.433977	0.373901	FALSE	0	0	0	0	0.733127	0	0	FALSE	0	0	0	0	0	0	0	FALSE
ENSG00000137831.14	UACA	chr15	-	70654554	70763593	97.6315	117.903	-0.272161	-0.203813	-0.146845	-0.556763	0.352828	TRUE	304.516	203.101	96.8457	118.301	126.736	51.9227	94.353	TRUE	126.684	144.098	129.447	130.977	102.167	139.287	87.6393	FALSE
ENSG00000137834.14	SMAD6	chr15	+	66702228	66782848	1.69562	3.07292	-0.854001	-0.285269	-0.934121	-0.799258	0.161572	TRUE	2.35564	3.17054	1.35098	2.41004	1.26806	1.04037	2.40865	TRUE	1.20649	1.25659	2.23046	1.03061	4.70443	2.78772	4.61138	FALSE
ENSG00000137841.11	PLCB2	chr15	-	40278176	40307935	16.7765	72.6823	-2.1145	-1.87797	-2.41749	-2.11103	0.00859376	TRUE	1.80135	11.8977	21.5125	11.7508	13.5597	20.1966	16.8629	TRUE	72.7302	67.3319	101.847	64.3805	72.4852	34.0616	90.637	FALSE
ENSG00000137842.6	TMEM62	chr15	+	43123279	43185146	29.4337	52.5531	-0.83609	-0.679183	-0.587828	-0.947791	0.0889777	TRUE	26.6366	17.0997	32.4831	30.5275	28.1852	22.0904	33.8824	TRUE	39.4211	44.4496	94.8381	45.8873	40.1399	45.2234	36.6766	FALSE
ENSG00000137843.11	PAK6	chr15	+	40238759	40277487	0.213333	0.943537	-2.09409	-1.27095	-1.47772	-1.04264	0.0590246	FALSE	0.186884	0.470101	0.197709	0	0.415286	0	0.453668	TRUE	0.445061	0.714559	0.593095	0	1.17446	1.68125	1.26889	FALSE
ENSG00000137845.14	ADAM10	chr15	-	58588807	58749978	63.8926	46.9105	0.445655	0.448063	0.212786	0.620275	0.190024	TRUE	48.6125	55.9944	52.5123	47.2813	110.689	53.7059	55.274	TRUE	36.4302	35.3343	48.6709	51.312	53.7125	46.3398	34.5174	FALSE
ENSG00000137857.17	DUOX1	chr15	+	45129933	45165576	2.33778	45.0036	-4.26099	-4.09555	-4.35274	-3.15843	0.00224034	TRUE	2.03542	0.301022	2.67536	3.70537	2.9572	1.37191	0.979078	TRUE	51.6086	41.8012	26.3136	39.6758	60.6153	54.992	43.4215	TRUE
ENSG00000137860.11	SLC28A2	chr15	+	45252230	45277845	0.348607	4.37447	-3.61193	-3.29729	-4.0463	-1.28515	0.0436268	TRUE	0	0	0.716732	0.191964	0.498372	0	0.335966	TRUE	2.412	0.426523	4.84658	8.60195	1.92654	0.791324	5.70597	FALSE
ENSG00000137868.18	STRA6	chr15	-	74179466	74212267	33.8512	3.93895	3.10009	3.91612	4.02503	2.34973	0.00398021	TRUE	96.3596	70.9382	29.0738	25.256	21.6128	49.9908	43.3228	TRUE	3.52506	7.06293	8.13989	1.12219	1.31818	7.49897	1.6155	FALSE
ENSG00000137869.14	CYP19A1	chr15	-	51208057	51338610	13.6815	9.555	0.517444	0.461594	-0.00797417	0.366188	0.413156	TRUE	7.78069	5.49133	12.8089	5.45574	12.7443	32.1715	5.2271	TRUE	0	4.76071	9.647	8.84266	12.815	10.4439	6.02642	FALSE
ENSG00000137871.19	ZNF280D	chr15	-	56630181	56918571	38.3962	77.3805	-1.01082	-0.98544	-1.00807	-2.55659	0.00169884	TRUE	78.9508	87.2186	33.9163	42.8882	35.7828	44.8341	34.5598	TRUE	75.7219	103.6	84.9957	86.7075	68.6094	90.1815	56.4084	FALSE
ENSG00000137872.16	SEMA6D	chr15	+	47184101	47774223	19.7097	74.827	-1.92411	-1.9289	-2.00173	-4.84426	0.000112423	TRUE	2.71765	13.2832	27.2104	12.0559	16.1924	18.2328	24.857	TRUE	52.3761	63.9634	88.688	65.3357	79.5435	73.0486	67.5191	TRUE
ENSG00000137875.4	BCL2L10	chr15	-	52109263	52112775	0.0707034	0	3.01263	3.01263	0	0.420609	0.373901	FALSE	0	0	0.353517	0	0	0	0	FALSE	0	0	0	0	0	0	0	FALSE
ENSG00000137876.9	RSL24D1	chr15	-	55180806	55197067	112.964	64.7219	0.803441	0.864176	0.835249	2.10809	0.00940188	TRUE	354.503	289.786	121.139	127.97	126.999	89.1669	99.545	TRUE	74.3471	74.4022	53.3525	71.721	72.0442	80.8719	45.62	FALSE
ENSG00000137877.9	SPTBN5	chr15	-	41848144	41894077	1.45031	59.425	-5.34697	-5.34637	-5.28986	-4.13597	0.000676128	TRUE	2.41583	0.898182	0.584541	2.39986	0.72584	1.0515	2.48981	TRUE	51.1101	45.4147	58.8849	54.5083	62.0734	41.5166	80.1421	TRUE
ENSG00000137878.16	GCOM1	chr15	+	57591908	57714745	2.62277	0.624442	2.05302	1.48422	0	0.462628	0.318805	FALSE	0	0.383435	0	2.15912	10.0951	0	0.859604	FALSE	0	1.65316	0	0.824671	1.16077	0	1.13677	FALSE
ENSG00000137880.5	GCHFR	chr15	+	40764020	40767710	15.0458	75.9941	-2.33576	-2.26584	-2.3959	-4.66266	0.00101602	TRUE	9.08437	6.41711	14.2697	12.6813	14.3896	9.9667	23.9216	TRUE	108.236	86.1391	66.5711	93.7646	75.776	80.1009	63.758	TRUE
ENSG00000137936.16	BCAR3	chr1	-	93561786	93847150	23.61	31.8242	-0.430565	-0.422069	-0.365008	-2.17498	0.00724932	TRUE	19.5616	11.8604	19.8318	22.6913	25.0264	24.2818	26.2189	TRUE	39.2537	32.987	30.7327	35.5578	30.7401	28.3205	33.7699	FALSE
ENSG00000137941.16	TTLL7	chr1	-	83865028	83999150	16.2812	116.917	-2.84343	-2.83436	-2.7703	-5.65394	0.000164246	TRUE	9.69014	14.3386	18.3623	19.0645	16.815	11.6906	15.4737	TRUE	67.7235	156.524	108.18	130.126	110.97	95.9226	139.384	TRUE
ENSG00000137942.16	FNBP1L	chr1	+	93448131	93554661	20.1527	31.3398	-0.636771	-0.442319	-0.438185	-0.957176	0.150246	TRUE	13.8746	18.3519	23.869	17.4486	22.6453	14.9908	21.8097	TRUE	23.5643	31.6676	28.4783	31.5709	30.6856	48.388	17.5763	FALSE
ENSG00000137944.17	KYAT3	chr1	-	88935773	88992953	50.2316	66.915	-0.413664	-0.41588	-0.357429	-0.828726	0.0052684	TRUE	79.239	98.1988	52.2908	45.8512	71.8649	35.083	46.068	TRUE	54.6802	57.1169	68.4741	58.7447	91.8469	61.1192	54.3902	FALSE
ENSG00000137947.11	GTF2B	chr1	-	88852932	88891944	60.0248	43.324	0.4703	0.936055	0.40563	0.842031	0.089241	TRUE	110.469	100.823	53.7797	65.8095	61.8833	65.9382	52.7131	TRUE	35.4077	45.234	59.2688	52.552	43.7383	49.7747	11.286	FALSE
ENSG00000137948.18	BRDT	chr1	+	91949371	92014426	0	0	0	0	0	0	Not tested	FALSE	0	0	0	0	0	0	0	FALSE	0	0	0	0	0	0	0	FALSE
ENSG00000137955.15	RABGGTB	chr1	+	75786197	75795079	115.111	82.5771	0.479159	0.495889	0.582646	0.965635	0.088181	TRUE	253.005	246.48	107.759	137.561	142.414	63.3581	124.462	TRUE	60.8553	93.3594	65.9499	79.8265	95.092	87.462	84.5553	FALSE
ENSG00000137959.15	IFI44L	chr1	+	78619922	78646145	73.3657	41.1974	0.832397	1.11853	1.42929	0.575961	0.272097	TRUE	40.4301	55.563	46.7217	148.019	7.64179	86.5399	77.906	TRUE	37.044	31.6533	72.4316	49.4196	35.1225	20.0923	28.9212	FALSE
ENSG00000137960.5	GIPC2	chr1	+	77979542	78138449	1.62704	4.21511	-1.3679	-0.87802	-0.75599	-0.81162	0.15552	TRUE	1.95615	2.26849	1.57974	1.73937	1.88928	1.57141	1.35541	TRUE	4.85631	3.74587	2.67474	4.39144	2.40434	1.95965	9.64538	FALSE
ENSG00000137962.12	ARHGAP29	chr1	-	94148988	94275068	22.5811	37.2087	-0.720277	-0.695221	-0.421351	-1.51055	0.0293981	TRUE	39.9752	34.3421	28.24	28.9523	19.0189	9.83909	26.8551	TRUE	39.5905	44.433	37.8218	38.7261	44.5055	34.4993	30.4909	FALSE
ENSG00000137965.10	IFI44	chr1	+	78649796	78664078	156.631	159.208	-0.0235406	-0.0389944	-0.144934	-0.0512805	0.874022	TRUE	229.768	260.462	155.572	214.349	89.063	175.338	148.833	TRUE	108.047	137.64	172.014	160.683	122.296	171.782	169.264	FALSE
ENSG00000137968.16	SLC44A5	chr1	-	75202131	75611116	0.503484	2.27844	-2.15597	-1.40723	-1.46624	-1.24453	0.0233489	FALSE	0	0.332214	1.10236	0.385365	1.02969	0	0	TRUE	2.76746	2.80271	2.7705	3.30889	2.86267	2.45014	0	FALSE
ENSG00000137975.7	CLCA2	chr1	+	86424086	86456558	0.0332233	0	2.11181	2.11181	0	0.394157	0.373901	FALSE	0	0	0	0	0.166117	0	0	FALSE	0	0	0	0	0	0	0	FALSE
ENSG00000137976.7	DNASE2B	chr1	+	84398532	84415018	0	0	0	0	0	0	Not tested	FALSE	0	0	0	0	0	0	0	FALSE	0	0	0	0	0	0	0	FALSE
ENSG00000137992.14	DBT	chr1	-	100186919	100249834	3.239	8.95593	-1.46446	-1.37636	-1.6468	-2.42651	0.00538385	TRUE	4.7048	5.05769	3.38687	3.71456	2.43014	3.19869	3.46474	TRUE	9.57586	10.933	7.4183	11.653	9.17745	10.5479	5.98298	FALSE
ENSG00000137996.12	RTCA	chr1	+	100266207	100292769	76.542	104.443	-0.448344	-0.440945	-0.40534	-1.71274	0.0125682	TRUE	61.2504	60.1886	77.4084	86.7591	89.9007	58.5476	70.0943	TRUE	92.4285	88.8703	106.331	114.907	103.487	109.523	87.9672	FALSE
ENSG00000138002.14	IFT172	chr2	-	27444371	27489789	33.4057	91.6306	-1.45546	-1.43145	-1.53459	-4.40724	0.000550132	TRUE	17.9637	23.6387	34.0477	33.7765	34.0347	32.9267	32.2427	TRUE	96.6815	94.8415	105.166	101.838	75.2099	95.4097	80.5293	TRUE
ENSG00000138018.17	SELENOI	chr2	+	26308547	26395891	11.7933	18.752	-0.668631	-0.376975	-0.545471	-0.774438	0.151105	TRUE	23.9929	36.689	11.2469	14.4288	10.8954	12.6688	9.72647	TRUE	10.794	11.3111	31.3267	15.7196	21.1334	18.4947	7.08582	FALSE
ENSG00000138028.15	CGREF1	chr2	-	27098889	27119115	9.91521	46.2479	-2.22053	-2.20034	-2.33451	-3.99076	0.000644378	TRUE	4.43375	5.25853	14.5945	6.84012	8.59103	10.7468	8.8036	TRUE	48.9888	49.0172	48.37	34.5405	51.2136	40.8476	56.2678	TRUE
ENSG00000138029.13	HADHB	chr2	+	26243170	26290468	288.846	243.793	0.244631	0.298447	0.379555	0.745578	0.209065	TRUE	207.417	178.766	291.451	321.481	321.861	226.978	282.458	TRUE	208.967	246.559	291.793	230.162	247.404	276.505	173.103	FALSE
ENSG00000138030.12	KHK	chr2	+	27086747	27100772	4.59278	29.2232	-2.66703	-2.70856	-2.70501	-5.43171	2.41151e-05	TRUE	2.61372	2.79808	8.64125	1.47168	4.62812	2.03577	6.1871	TRUE	23.5432	30.3447	34.6219	28.3899	30.2333	26.0686	26.8021	TRUE
ENSG00000138031.14	ADCY3	chr2	-	24819169	24919839	99.9052	210.853	-1.07753	-1.04237	-0.964265	-2.93705	0.00408281	TRUE	30.7001	33.6849	116.023	102.076	80.7984	119.603	81.025	TRUE	129.583	168.833	177.375	194.301	256.635	233.363	192.592	FALSE
ENSG00000138032.20	PPM1B	chr2	+	44167969	44244384	21.9341	62.0202	-1.49914	-1.49686	-1.55612	-3.24237	0.000568167	TRUE	18.9539	20.4497	30.2665	22.6181	21.5588	15.0475	20.1795	TRUE	62.1479	69.5446	66.1252	77.623	63.4154	49.8953	53.042	TRUE
ENSG00000138035.14	PNPT1	chr2	-	55634265	55693910	51.3	39.8196	0.365399	0.542125	0.260348	0.720965	0.116326	TRUE	81.0119	85.0124	47.9548	59.5616	50.572	46.2719	52.1401	TRUE	28.1894	37.1776	40.0351	62.4405	37.8161	38.7374	20.0691	FALSE
ENSG00000138036.18	DYNC2LI1	chr2	+	43774039	43810010	48.4257	56.6394	-0.22599	-0.213281	-0.158177	-0.777196	0.165908	TRUE	122.784	100.324	52.7713	54.038	53.3454	32.4993	49.4745	TRUE	34.553	47.5763	62.3997	60.3009	52.2423	58.4881	49.7661	FALSE
ENSG00000138039.14	LHCGR	chr2	-	48686775	48755730	1.75899	24.1258	-3.77017	-3.49921	-3.91936	-1.39562	0.0299004	TRUE	2.21839	0.162679	4.63525	1.03515	2.27056	0.378366	0.475642	TRUE	34.4372	40.5622	33.7169	6.22692	38.1567	35.1904	7.33788	FALSE
ENSG00000138050.14	THUMPD2	chr2	-	39736060	39779267	13.304	13.7091	-0.0432451	0.166812	-0.27149	-0.0596728	0.885993	TRUE	6.70172	11.7251	6.80445	12.2254	13.4196	19.7909	14.2794	TRUE	15.6765	12.6019	11.4031	18.2302	16.2002	16.5684	6.14348	FALSE
ENSG00000138061.11	CYP1B1	chr2	-	38066973	38109902	22.8271	33.5423	-0.555032	-0.532817	-0.607321	-1.43862	0.0349693	TRUE	24.9058	25.0513	23.1745	24.9104	29.2507	12.8856	23.9142	TRUE	44.3091	26.4403	35.3099	28.6238	31.3046	32.4465	40.0268	FALSE
ENSG00000138068.10	SULT6B1	chr2	-	37167820	37196598	0.0750599	0.0108766	2.02659	3.05954	0	0.357384	0.459418	FALSE	0	0	0.375299	0	0	0	0	FALSE	0	0.278258	0	0	0.0543831	0	0	FALSE
ENSG00000138069.16	RAB1A	chr2	-	65070701	65130106	84.2195	73.0935	0.204385	0.22247	0.251769	0.746716	0.101967	TRUE	67.1537	73.8746	87.3552	89.8676	95.3216	78.1153	70.438	TRUE	68.5239	69.2382	74.7288	75.4751	72.5768	86.8341	55.8528	FALSE
ENSG00000138071.13	ACTR2	chr2	+	65227753	65271253	176.941	141.263	0.324865	0.384468	0.511513	0.646527	0.235285	TRUE	148.953	152.152	201.481	190.082	227.703	106.146	159.295	TRUE	89.5034	110.251	139.4	141.161	159.727	171.881	94.1464	FALSE
ENSG00000138073.13	PREB	chr2	-	27130756	27134675	56.6167	45.6317	0.311129	0.317062	0.351353	0.957093	0.0584449	TRUE	59.1064	60.5448	53.2374	65.2833	42.1456	67.4694	54.9481	TRUE	52.7138	68.2716	40.3583	42.0647	43.6768	52.8836	49.1753	FALSE
ENSG00000138074.14	SLC5A6	chr2	-	27199587	27212958	50.2402	53.8182	-0.0992333	-0.0972659	-0.333099	-0.214385	0.644088	TRUE	61.0695	57.9006	42.5214	62.8828	36.7469	72.1649	36.8849	TRUE	52.1836	38.7215	53.5675	49.1892	56.0762	58.4663	51.7917	FALSE
ENSG00000138075.11	ABCG5	chr2	-	43812472	43838865	0.138251	0.863818	-2.55929	3.19933	-6.17039	-1.16852	0.0814634	FALSE	0	0	0	0	0.244021	0	0.447233	TRUE	0	1.09923	0.710233	1.27951	1.48508	0.84426	0	FALSE
ENSG00000138078.15	PREPL	chr2	-	44316281	44361862	45.46	124.602	-1.45446	-1.44392	-1.43162	-4.51602	0.000228422	TRUE	45.4593	38.4229	53.1891	44.8469	39.2992	46.4011	43.5634	TRUE	154.911	147.267	140.072	141.447	113.63	125.184	102.676	TRUE
ENSG00000138079.13	SLC3A1	chr2	+	44275458	44321494	54.9991	262.658	-2.2555	-2.13589	-2.19116	-3.34202	0.00268824	TRUE	61.3461	71.0013	61.7961	56.0665	53.1232	37.7765	66.2331	TRUE	261.789	280.357	281.979	282.84	242.635	335.36	170.475	TRUE
ENSG00000138080.13	EMILIN1	chr2	+	27078567	27086408	62.9819	16.766	1.90877	1.94338	2.06473	6.60507	0.000165166	TRUE	51.132	48.335	66.8473	58.6314	70.3935	54.4832	64.554	TRUE	17.7018	14.5709	18.32	13.721	16.8186	20.5715	14.3988	TRUE
ENSG00000138081.20	FBXO11	chr2	-	47789316	47905793	72.6051	131.469	-0.85649	-0.760029	-1.08047	-1.81444	0.034887	TRUE	149.662	152.647	66.3309	59.7012	83.8841	48.496	104.613	TRUE	129.43	145.598	140.283	158.734	137.516	126.586	94.2267	FALSE
ENSG00000138083.4	SIX3	chr2	+	44941898	44946077	0	0	0	0	0	0	Not tested	FALSE	0	0	0	0	0	0	0	FALSE	0	0	0	0	0	0	0	FALSE
ENSG00000138085.16	ATRAID	chr2	+	27212027	27217178	273.153	135.537	1.01097	1.03269	0.896331	2.6581	0.00364971	TRUE	228.978	204.19	233.036	295.694	230.018	344.928	262.087	TRUE	174.344	114.544	148.254	158.857	130.069	131.707	108.797	FALSE
ENSG00000138092.10	CENPO	chr2	+	24793136	24822376	54.2491	140.033	-1.36794	-1.29235	-1.25482	-2.38135	0.00684759	TRUE	21.1086	18.6984	46.5963	56.7819	56.7617	43.9197	67.1862	TRUE	127.996	96.5476	111.21	132.966	193.152	153.688	109.151	FALSE
ENSG00000138095.18	LRPPRC	chr2	-	43886508	43996005	114.243	188.398	-0.72162	-0.699075	-0.652796	-2.24844	0.0132082	TRUE	184.511	165.682	127.54	128.298	137.431	67.4372	110.51	TRUE	179.684	187.509	201.129	198.259	165.373	203.476	173.751	FALSE
ENSG00000138100.13	TRIM54	chr2	+	27282392	27307439	1.36717	2.79112	-1.02429	6.98915	-7.71126	-0.399805	0.522034	FALSE	0	0	0	0	0.494779	6.34109	0	TRUE	1.32927	2.81553	2.86346	2.89218	6.11432	0	2.08566	FALSE
ENSG00000138101.18	DTNB	chr2	-	25377198	25673647	18.2791	43.6837	-1.25644	-1.21853	-1.22156	-2.72469	0.00255036	TRUE	6.45489	3.51527	20.246	17.417	15.4005	18.3341	19.9976	TRUE	60.8288	37.403	41.6111	51.2421	35.927	34.6464	54.9918	FALSE
ENSG00000138107.12	ACTR1A	chr10	-	102461881	102502711	280.452	286.965	-0.0331196	0.0601957	0.1484	-0.0633321	0.904878	TRUE	151.795	180.301	266.714	276.882	216.735	375.621	266.31	TRUE	221.203	369.004	237.285	249.816	272.992	238.24	436.493	FALSE
ENSG00000138109.9	CYP2C9	chr10	+	94938658	94989390	0	0	0	0	0	0	Not tested	FALSE	0	0	0	0	0	0	0	FALSE	0	0	0	0	0	0	0	FALSE
ENSG00000138111.14	MFSD13A	chr10	+	102461395	102477045	7.05631	18.9952	-1.42737	-1.39071	-1.39939	-2.19213	0.0103253	TRUE	8.04732	3.69696	10.073	2.84277	8.38293	12.7938	1.18904	TRUE	32.8482	15.5472	18.3904	16.7059	22.1297	17.0321	20.718	FALSE
ENSG00000138115.13	CYP2C8	chr10	-	95036772	95069497	0	1.4012	-7.14078	-1.30758	-6.27646	-0.798819	0.146843	FALSE	0	0	0	0	0	0	0	FALSE	0.802673	2.76486	0	0.765182	2.1394	4.10143	0	FALSE
ENSG00000138119.16	MYOF	chr10	-	93306429	93482317	346.181	76.9881	2.16868	2.20245	2.35015	3.53967	0.00158978	TRUE	182.185	183.723	333.734	347.529	438.337	232.652	378.656	TRUE	80.5047	77.7696	95.4353	64.0682	72.6772	78.5038	74.2559	TRUE
ENSG00000138131.3	LOXL4	chr10	-	98247690	98268250	4.29734	6.83717	-0.668711	-0.675699	-0.831006	-0.892556	0.071356	TRUE	4.95596	3.60243	8.36264	3.75694	2.73201	2.04936	4.58575	TRUE	10.028	6.02976	8.04925	6.6911	8.46205	5.44071	5.54276	FALSE
ENSG00000138134.11	STAMBPL1	chr10	+	88879734	88975153	17.5933	16.1045	0.127485	0.303384	0.652922	0.129263	0.793433	TRUE	18.808	16.9646	25.7479	29.8963	8.85018	8.44059	15.0313	TRUE	17.0059	18.362	14.5846	19.0101	14.6971	24.249	7.98157	FALSE
ENSG00000138135.6	CH25H	chr10	-	89205629	89207314	0.0396564	0.196133	-2.05352	-0.952455	-1.28836	-0.577527	0.147476	FALSE	0	0	0	0	0.198282	0	0	FALSE	0	0.714559	0.425886	0.0560488	0.498728	0	0	FALSE
ENSG00000138136.6	LBX1	chr10	-	101226195	101229794	0	0	0	0	0	0	Not tested	FALSE	0	0	0	0	0	0	0	FALSE	0	0	0	0	0	0	0	FALSE
ENSG00000138138.13	ATAD1	chr10	-	87751512	87841343	42.9171	52.2794	-0.284628	-0.25134	-0.241595	-0.839519	0.166304	TRUE	59.5591	70.5905	45.6815	47.3835	48.2368	27.8174	45.4664	TRUE	44.7118	49.5949	58.8454	56.0232	50.0054	55.731	40.7918	FALSE
ENSG00000138152.8	BTBD16	chr10	+	122271306	122338162	0	0	0	0	0	0	Not tested	FALSE	0	0	0	0	0	0	0	FALSE	0	0	0	0	0	0	0	FALSE
ENSG00000138160.5	KIF11	chr10	+	92593286	92655395	13.0273	2.73361	2.2485	2.31784	2.41061	1.35555	0.0285751	TRUE	42.2974	49.0196	24.1457	14.1712	11.2467	3.19927	12.3737	TRUE	2.68847	3.26749	4.53311	1.94486	2.85477	2.6282	1.70709	FALSE
ENSG00000138161.13	CUZD1	chr10	-	122832149	122850793	0.0584893	0.117531	-0.896902	2.66978	-1.55151	-0.213812	0.679336	FALSE	0	0	0	0.292447	0	0	0	FALSE	0	0.622807	0.0370988	0	0.0193124	0.531246	0	FALSE
ENSG00000138162.18	TACC2	chr10	+	121989174	122254545	10.7754	34.5114	-1.67841	-1.70362	-1.43866	-2.73814	0.000357046	TRUE	15.961	4.99641	4.05081	11.317	8.77907	11.0379	18.6924	TRUE	28.2576	31.4741	33.1648	30.5874	32.3255	29.9375	46.5419	FALSE
ENSG00000138166.5	DUSP5	chr10	+	110497838	110511544	24.0873	3.0453	2.97949	2.95248	3.20418	1.85969	0.0112761	TRUE	24.0286	18.0724	14.5052	32.1944	13.9893	39.4123	20.3354	TRUE	2.20092	1.94745	2.52735	3.48431	2.88837	4.22188	2.1046	FALSE
ENSG00000138172.10	CALHM2	chr10	-	103446786	103452402	10.4033	19.6804	-0.919061	-0.853278	-0.795676	-1.85547	0.0184324	TRUE	16.9178	6.81531	12.3296	10.115	9.1086	9.87674	10.5866	TRUE	19.1435	22.4606	19.2342	17.5659	27.8339	15.0101	18.7576	FALSE
ENSG00000138175.8	ARL3	chr10	-	102673731	102714407	26.1714	31.076	-0.247724	-0.232296	-0.152544	-0.889026	0.0900636	TRUE	43.5896	40.9947	27.9738	29.1159	26.5224	27.1681	20.0768	TRUE	32.347	30.5158	27.2008	31.3983	29.4815	38.1335	29.1659	FALSE
ENSG00000138180.15	CEP55	chr10	+	93496632	93529092	15.6811	1.07481	3.85443	10.3083	10.6779	1.48937	0.0387898	TRUE	40.5059	33.8491	30.5517	16.3928	10.7233	4.36596	16.3717	FALSE	0	0	0	0	3.20197	2.1721	0	FALSE
ENSG00000138182.14	KIF20B	chr10	+	89701610	89774939	8.13279	5.75238	0.498859	0.521462	0.762679	0.581645	0.204526	TRUE	60.587	68.709	13.6781	10.2355	4.45463	5.15553	7.14015	TRUE	7.74203	8.40749	7.49245	5.03245	5.0073	7.02538	4.2043	FALSE
ENSG00000138185.19	ENTPD1	chr10	+	95711779	95869695	16.2242	37.5386	-1.20973	-1.13056	-1.39812	-3.08393	0.00599269	TRUE	15.0775	11.9048	14.9553	16.9434	15.417	12.7289	21.0763	TRUE	38.0657	38.6825	39.4324	40.1899	41.5643	39.9028	26.6038	TRUE
ENSG00000138190.16	EXOC6	chr10	+	92834713	93059493	22.3581	39.6389	-0.825836	-0.701583	-0.769268	-1.06613	0.0510385	TRUE	26.671	23.8261	21.8615	23.0317	17.5702	28.8043	20.523	TRUE	28.9632	31.9503	61.1035	31.057	29.9538	51.2268	24.8533	FALSE
ENSG00000138193.15	PLCE1	chr10	+	94030812	94332823	7.72102	36.996	-2.25903	-2.16174	-2.26784	-3.97773	0.00210607	TRUE	4.76342	8.41217	8.75041	7.07292	6.93969	4.41696	11.4251	TRUE	44.4849	44.3093	32.2852	34.1015	41.4926	46.7274	30.3735	TRUE
ENSG00000138207.13	RBP4	chr10	-	93591687	93601744	13.0812	23.6523	-0.853996	-0.266419	-0.0347095	-0.532021	0.245316	TRUE	5.39525	3.97571	16.5373	12.7185	11.5818	0	24.5682	TRUE	13.1736	9.62703	16.9402	9.86234	8.26688	33.0998	50.0921	FALSE
ENSG00000138231.12	DBR1	chr3	-	138161012	138174949	14.9985	8.83892	0.762208	1.18137	0.74517	1.46071	0.0126516	TRUE	12.0538	13.7608	17.2058	16.6285	14.623	13.489	13.0463	TRUE	14.0416	7.28355	9.85967	11.5081	8.71998	11.6618	2.44509	FALSE
ENSG00000138246.15	DNAJC13	chr3	+	132417526	132539032	119.795	165.617	-0.467256	-0.443609	-0.337591	-1.37766	0.0686912	TRUE	93.3922	95.6393	120.031	120.859	155.408	71.9449	130.73	TRUE	147.443	162.517	171.134	152.725	162.743	186.337	155.146	FALSE
ENSG00000138271.5	GPR87	chr3	-	151294086	151316952	1.31372	10.8647	-3.03831	-2.99808	-2.78059	-3.7344	0.000900179	TRUE	2.58408	0	1.45046	1.32607	1.04437	0.716258	2.03144	TRUE	9.44118	13.1868	10.0253	13.4985	6.97881	11.726	12.0949	TRUE
ENSG00000138279.15	ANXA7	chr10	-	73375101	73414076	288.241	311.891	-0.113763	-0.0574867	-0.00476169	-0.239149	0.591596	TRUE	142.014	195.906	236.123	281.562	275.136	395.861	252.52	TRUE	213.715	238.414	236.903	403.211	233.114	318.594	367.632	FALSE
ENSG00000138286.14	FAM149B1	chr10	+	73168166	73244504	42.6611	62.777	-0.557207	-0.568428	-0.437379	-1.65718	0.00665584	TRUE	49.7412	51.007	52.1277	47.1514	46.5766	22.718	44.7319	TRUE	76.8887	78.1003	68.586	62.1438	64.2788	58.2996	60.5769	FALSE
ENSG00000138303.17	ASCC1	chr10	-	72096032	72217134	49.0463	82.4133	-0.748615	-0.725747	-0.835729	-1.84406	0.00521396	TRUE	51.4203	42.9196	56.7574	54.1863	50.0507	39.0656	45.1713	TRUE	119.634	88.5676	78.205	107.768	89.3363	69.8297	66.9275	FALSE
ENSG00000138308.5	PLA2G12B	chr10	-	72935170	72954778	0	0	0	0	0	0	Not tested	FALSE	0	0	0	0	0	0	0	FALSE	0	0	0	0	0	0	0	FALSE
ENSG00000138311.15	ZNF365	chr10	+	62374192	62672011	0.595035	12.7253	-4.39567	-4.65515	-4.18064	-2.01356	0.00789204	FALSE	4.73181	1.12717	0.634862	0.913795	1.42652	0	0	TRUE	19.5676	18.1396	9.49369	16.7423	19.8055	4.57699	13.008	FALSE
ENSG00000138315.12	OIT3	chr10	+	72893581	72933033	0.0764742	0	3.11227	3.11227	0	0.422506	0.373901	FALSE	0	0	0	0	0	0	0.382371	FALSE	0	0	0	0	0	0	0	FALSE
ENSG00000138316.10	ADAMTS14	chr10	+	70672803	70762441	2.57411	4.50824	-0.806092	-0.341766	-1.28017	-0.668828	0.262146	TRUE	4.1112	3.18103	2.22153	1.45012	3.36387	0.983643	4.8514	TRUE	2.93723	1.37189	8.35257	3.53616	1.95493	5.12281	3.5747	FALSE
ENSG00000138326.18	RPS24	chr10	+	78033760	78056812	2848.43	1838.31	0.631784	0.669069	0.638514	2.56966	0.00282033	TRUE	11123.6	11271.8	2941.55	3052.56	2958.54	2674.96	2614.55	TRUE	1926.95	2348.22	1889.57	1598.66	2265.76	2034.59	1402.98	FALSE
ENSG00000138336.8	TET1	chr10	+	68560656	68694482	0.436271	3.32364	-2.90111	-2.84052	-2.90263	-3.37684	0.00160314	TRUE	0.848084	0.660333	0.427858	0.50272	0.431918	0.186006	0.632856	TRUE	4.84733	4.89496	4.7442	3.09572	3.29461	2.77981	2.70386	TRUE
ENSG00000138346.14	DNA2	chr10	-	68414064	68472121	8.55967	9.84184	-0.201153	-0.0245597	-0.266872	-0.27768	0.501272	TRUE	23.8964	19.3288	11.0745	10.4332	8.68373	6.35577	6.25113	TRUE	14.1422	9.30982	14.8351	6.60942	10.4503	12.2848	5.02961	FALSE
ENSG00000138347.15	MYPN	chr10	+	68106117	68212017	0.0587923	0.0922686	-0.572045	1.26962	0	-0.197656	0.501436	FALSE	2.57589	1.45099	0.144393	0.0694022	0.0801659	0	0	FALSE	0.20238	0.192941	0.337746	0.123597	0	0	0	FALSE
ENSG00000138356.13	AOX1	chr2	+	200585868	200677064	14.2758	28.3936	-0.991498	-0.182775	-0.316283	-0.623083	0.318751	TRUE	49.3061	34.1888	15.4188	34.4376	7.3497	1.24844	12.9243	TRUE	45.3893	42.5276	19.2007	22.868	36.7235	56.2821	6.89386	FALSE
ENSG00000138363.14	ATIC	chr2	+	215311817	215349773	54.066	66.4859	-0.298275	-0.264487	-0.425335	-0.746762	0.13972	TRUE	73.2965	79.9263	58.1876	69.5975	47.1993	42.0745	53.2714	TRUE	65.6809	60.1105	78.1426	57.7017	64.2996	51.3567	80.9287	FALSE
ENSG00000138375.12	SMARCAL1	chr2	+	216412414	216483053	23.9396	27.017	-0.174404	-0.120233	0.0386158	-0.437603	0.365017	TRUE	14.0661	13.6307	26.8722	23.0726	25.3	18.8263	25.6267	TRUE	26.3229	21.4473	26.1622	20.3659	37.0653	27.734	23.7579	FALSE
ENSG00000138376.10	BARD1	chr2	-	214725646	214809711	9.30003	9.77174	-0.0713054	-0.0145635	-0.00271419	-0.100866	0.84493	TRUE	24.8075	20.8532	12.2273	4.75881	11.0467	14.0836	4.38374	TRUE	42.8241	14.2138	7.47373	9.68314	11.0675	9.96327	10.671	FALSE
ENSG00000138378.17	STAT4	chr2	-	191029576	191151596	6.72868	7.93844	-0.238206	-0.0413724	-0.66975	-0.19978	0.578693	TRUE	14.7517	8.6934	2.65992	7.11731	3.54998	6.16154	14.1546	TRUE	9.78108	8.17293	7.19927	13.3591	5.6532	3.14231	10.3383	FALSE
ENSG00000138379.4	MSTN	chr2	-	190055697	190062729	0.0408137	0.226511	-2.21862	-1.42838	-4.72493	-1.10673	0.0429522	FALSE	0	0	0	0	0	0.204069	0	TRUE	0.33238	0	0.254452	0.287018	0	0.27325	0.317834	FALSE
ENSG00000138380.17	CARF	chr2	+	202912214	202987063	6.00964	23.0737	-1.93912	-1.50764	-1.79727	-1.43804	0.0431604	TRUE	11.6747	7.88293	3.49017	5.45396	7.98634	5.87162	7.2461	TRUE	32.9472	27.4932	33.4864	18.9807	11.8521	37.5048	13.5444	FALSE
ENSG00000138381.9	ASNSD1	chr2	+	189661385	189670831	66.6425	67.9408	-0.0278321	0.0773171	0.0679418	-0.0306995	0.933684	TRUE	72.8081	188.957	53.6944	54.2476	125.23	42.7714	57.2689	TRUE	58.5727	56.4532	62.3608	51.7516	93.8203	95.6175	36.1538	FALSE
ENSG00000138382.14	METTL5	chr2	-	169810081	169824931	145.6	147.599	-0.0196738	0.0903177	-0.132065	-0.0346252	0.933848	TRUE	360.651	332.512	163.005	186.192	161.115	91.8362	125.85	TRUE	129.153	131.602	194.501	131.53	176.561	154.947	80.4551	FALSE
ENSG00000138385.15	SSB	chr2	+	169791933	169812064	209.463	209.437	0.000180385	0.0302675	0.158426	0.000661381	0.998942	TRUE	359.86	356.486	225.95	232.412	199.142	198.675	191.138	TRUE	176.753	258.643	194.608	203.656	211.695	265.968	171.259	FALSE
ENSG00000138386.16	NAB1	chr2	+	190646746	190692766	43.9322	50.4383	-0.1992	-0.175194	-0.273855	-0.802212	0.225801	TRUE	50.2203	37.5918	46.6205	49.9669	35.549	39.5261	47.9986	TRUE	61.6275	70.3568	56.3678	43.5129	53.1816	52.7594	46.37	FALSE
ENSG00000138395.14	CDK15	chr2	+	201790461	201895550	0.26892	3.68147	-3.72627	-3.70639	-3.49612	-1.92435	0.0091721	TRUE	0	0	0.07039	0.387184	0.606069	0.157385	0.123573	TRUE	2.02608	8.09263	4.73494	4.47154	5.56101	1.67889	1.96099	FALSE
ENSG00000138398.15	PPIG	chr2	+	169584340	169641406	62.6795	95.6944	-0.61036	-0.483852	-0.656663	-0.872613	0.097837	TRUE	111.091	118.867	51.284	66.2807	60.33	68.7126	66.7904	TRUE	78.6993	90.742	82.1465	104.493	67.2297	156.451	68.1521	FALSE
ENSG00000138399.17	FASTKD1	chr2	-	169529749	169573875	22.9836	24.7498	-0.106764	-0.111612	-0.11301	-0.378564	0.0318942	TRUE	55.2195	55.2061	19.9082	19.2538	24.6077	28.2661	22.8824	TRUE	25.0728	27.2603	23.1978	21.7369	26.6136	28.7611	23.4396	FALSE
ENSG00000138400.12	MDH1B	chr2	-	206737763	206765547	1.23824	1.92517	-0.632562	3.92264	0.0617544	-0.309337	0.54088	TRUE	0	0.873067	1.015	0.83134	2.37502	1.26142	0.708426	TRUE	3.30655	8.83718	5.49203	1.90352	1.02214	1.20814	0	FALSE
ENSG00000138411.10	HECW2	chr2	-	196194370	196593692	17.9427	19.6891	-0.133929	0.0724203	-0.0129742	-0.234109	0.703969	TRUE	18.8006	20.128	17.8748	19.7711	17.6394	13.4112	21.0168	TRUE	18.7942	17.7131	24.7063	15.9506	17.7989	28.529	11.4607	FALSE
ENSG00000138413.13	IDH1	chr2	-	208236227	208266074	111.946	100.843	0.150682	0.183594	0.128912	0.585115	0.28198	TRUE	101.607	95.1484	121.602	117.26	109.093	92.7631	119.014	TRUE	71.5337	85.2443	111.206	102.43	114.479	99.6288	76.4709	FALSE
ENSG00000138430.15	OLA1	chr2	-	174072447	174248698	59.1144	74.5993	-0.335602	-0.321008	-0.376228	-0.784267	0.142584	TRUE	114.321	72.9218	60.9643	55.6025	87.5927	44.663	46.7497	TRUE	76.8989	77.3384	79.1312	81.3171	73.2681	80.88	58.4003	FALSE
ENSG00000138433.15	CIR1	chr2	-	174348022	174395715	43.4325	63.9987	-0.559162	-0.549423	-0.513483	-2.17593	0.00249902	TRUE	93.7606	104.309	38.3848	51.5562	42.1647	40.1161	44.9405	TRUE	71.9065	69.0532	60.7319	73.6004	53.5155	69.8715	62.2741	FALSE
ENSG00000138434.16	SSFA2	chr2	+	181891833	181930738	64.6331	142.959	-1.14514	-1.15351	-1.04984	-4.31755	1.79159e-05	TRUE	53.8963	54.6458	74.281	70.5434	66.7167	43.4147	68.2096	TRUE	171.191	147.537	149.376	146.057	137.951	122.907	158.505	TRUE
ENSG00000138435.15	CHRNA1	chr2	-	174747592	174787935	0.159152	0.278062	-0.768056	2.73932	0	-0.283804	0.604509	FALSE	0	0	0	0	0.505504	0.290257	0	FALSE	0	0	0.361921	0.816478	0.21191	0	0	FALSE
ENSG00000138439.11	FAM117B	chr2	+	202635188	202769757	1.00408	4.89215	-2.27324	-2.30192	-2.54043	-1.84831	0.0100466	TRUE	0	0	3.52521	0.589251	0.706093	0.199846	0	TRUE	4.00658	5.87061	5.83803	3.47623	3.82374	4.24084	7.08193	FALSE
ENSG00000138442.9	WDR12	chr2	-	202874782	203014798	21.0336	26.3414	-0.324502	-0.256342	-0.218091	-0.68787	0.229841	TRUE	37.6998	33.8709	22.8345	19.7257	19.0595	15.5385	28.0097	TRUE	31.0548	31.6934	31.2003	19.1575	22.1716	33.8399	25.3378	FALSE
ENSG00000138443.15	ABI2	chr2	+	203328219	203447723	31.6062	116.163	-1.87754	-1.8392	-2.00337	-5.09208	0.000522588	TRUE	31.1196	36.5851	33.8739	32.6372	28.6596	23.7309	39.1292	TRUE	126.292	103.293	126.086	130.884	119.682	113.128	91.0357	TRUE
ENSG00000138448.11	ITGAV	chr2	+	186590065	186680901	363.175	186.092	0.964609	0.998594	0.88136	2.51431	0.00292464	TRUE	216.979	237.588	386.174	391.664	398.199	255.789	384.047	TRUE	146.371	181.426	209.632	160.761	237.615	171.576	150.876	FALSE
ENSG00000138449.10	SLC40A1	chr2	-	189560579	189583758	8.75941	25.0794	-1.51653	-1.51761	-1.60468	-3.3182	0.000352007	TRUE	0	7.09931	9.60791	6.75846	6.73343	12.4817	8.21548	TRUE	25.7333	27.3011	29.2407	18.328	23.6064	27.291	26.9309	TRUE
ENSG00000138459.8	SLC35A5	chr3	+	112561709	112585577	53.6643	46.8926	0.194564	0.353588	0.050411	0.227528	0.61014	TRUE	46.0654	21.7668	25.6911	84.085	56.7635	43.2141	58.568	TRUE	34.3175	40.9401	34.9613	34.1456	78.6798	30.1198	56.5565	FALSE
ENSG00000138463.8	DIRC2	chr3	+	122794795	122881139	11.9251	10.0809	0.242163	0.277941	0.134455	0.521009	0.294204	TRUE	9.61267	8.659	10.0686	7.64523	14.3168	12.8167	14.7784	TRUE	7.04251	8.17743	9.58462	10.4734	13.0419	8.36283	8.94165	FALSE
ENSG00000138468.15	SENP7	chr3	-	101324205	101513241	20.9969	52.949	-1.33401	-1.27608	-1.251	-2.30089	0.00482804	TRUE	28.6375	31.855	15.9827	28.9609	23.14	13.7368	23.164	TRUE	42.478	63.7212	45.9898	68.9425	51.413	61.1375	37.2623	FALSE
ENSG00000138472.10	GUCA1C	chr3	-	108907792	108953895	0	0	0	0	0	0	Not tested	FALSE	0	0	0	0	0	0	0	FALSE	0	0	0	0	0	0	0	FALSE
ENSG00000138483.2	CCDC54	chr3	+	107377194	107378637	0.184854	0.764958	-1.99172	-1.31377	-1.97939	-0.879705	0.0566462	FALSE	0	0.326718	0	0.29396	0.231513	0.398799	0	TRUE	1.94867	2.94792	0.497261	0.5609	1.16463	1.602	0	FALSE
ENSG00000138495.6	COX17	chr3	-	119654513	119677454	151.295	96.4319	0.649729	0.645305	0.542949	1.56508	0.0182316	TRUE	219.478	227.123	109.409	150.939	152.235	204.807	139.086	TRUE	80.8108	93.6114	88.9057	103.596	91.6283	99.2509	98.7782	FALSE
ENSG00000138496.16	PARP9	chr3	-	122527924	122564577	51.6693	31.3866	0.718977	0.804139	1.10272	1.07644	0.0895715	TRUE	18.2184	23.9253	36.4815	69.9079	35.0394	70.1906	46.7269	TRUE	24.6623	26.8946	33.7064	32.5465	40.0674	30.5636	20.049	FALSE
ENSG00000138587.5	MNS1	chr15	-	56421544	56465137	6.04933	13.4521	-1.15168	-1.10634	-1.17594	-2.21524	0.00951089	TRUE	12.8538	16.3564	6.69894	5.32049	9.28286	4.02721	4.91714	TRUE	17.7782	26.6159	15.3353	10.927	12.956	16.9201	11.1224	FALSE
ENSG00000138592.13	USP8	chr15	+	50424380	50514419	62.8307	106.612	-0.762731	-0.605434	-0.892764	-1.51477	0.0635727	TRUE	76.0909	83.7627	62.0472	65.9874	88.785	51.4217	45.9124	TRUE	134.329	82.5479	111.472	122.529	65.3485	121.81	111.9	FALSE
ENSG00000138593.8	SECISBP2L	chr15	-	48988476	49046563	61.5076	262.237	-2.09185	-2.02241	-2.27869	-3.68613	0.00166339	TRUE	39.5993	40.1097	55.9791	54.8795	61.2106	49.784	85.6848	TRUE	231.102	423.475	237.824	284.885	341.534	241.608	205.333	TRUE
ENSG00000138594.13	TMOD3	chr15	+	51829628	51947295	21.5448	30.5215	-0.502289	-0.49068	-0.477216	-1.08061	0.00543322	TRUE	24.0999	23.7553	24.0379	20.9449	22.9133	14.5307	25.2973	TRUE	21.8432	27.2965	30.8506	30.2173	30.9178	20.2315	40.3903	FALSE
ENSG00000138600.9	SPPL2A	chr15	-	50702266	50765808	141.639	63.5678	1.15573	1.58696	1.19447	1.56405	0.0543942	TRUE	145.973	150.623	159.683	110.262	132.649	107.774	197.829	TRUE	46.1577	31.062	42.9027	48.1729	91.6078	104.894	30.2617	FALSE
ENSG00000138604.9	GLCE	chr15	+	69160584	69272217	4.54441	5.49204	-0.272703	-0.0551622	-0.307703	-0.438492	0.31693	TRUE	8.10353	4.89483	4.96637	5.56264	4.16681	4.11807	3.90814	TRUE	4.73296	6.24169	6.3496	6.16593	5.15979	7.58931	2.19557	FALSE
ENSG00000138606.19	SHF	chr15	-	45167214	45201175	9.04694	50.6939	-2.485	-2.48499	-2.38999	-9.63223	1.51064e-05	TRUE	1.29267	8.28345	10.1729	6.71319	10.6475	10.905	6.79603	TRUE	43.5127	49.3365	53.3643	45.5204	47.8179	53.4146	53.3525	TRUE
ENSG00000138613.13	APH1B	chr15	+	63276018	63309126	29.1336	16.1275	0.852765	1.06232	1.16373	0.737884	0.202981	TRUE	30.3436	6.69098	39.4591	28.9331	48.7982	16.8924	11.5852	TRUE	7.62331	9.08393	12.0033	12.9089	15.6443	30.8098	9.27095	FALSE
ENSG00000138614.14	INTS14	chr15	-	65578753	65611289	46.7505	21.0734	1.14918	1.16786	1.05663	3.04051	0.00233726	TRUE	24.941	30.6731	43.6198	51.901	47.4596	35.1469	55.6251	TRUE	17.441	19.5852	25.2457	20.0888	22.8112	17.9643	19.2571	TRUE
ENSG00000138615.5	CILP	chr15	-	65194758	65211488	1.40662	5.86006	-2.05092	-1.67321	-2.01735	-1.74806	0.0183434	TRUE	0	0.165683	1.47182	0.894431	1.52624	1.31454	1.82608	TRUE	5.43504	3.4905	5.98899	8.10656	2.14091	4.87436	8.18951	FALSE
ENSG00000138617.14	PARP16	chr15	-	65234460	65300618	2.62182	5.94366	-1.17772	-0.907638	-0.795523	-0.836131	0.104972	TRUE	1.50118	1.51184	1.17565	3.77838	3.1875	2.71568	2.2519	TRUE	8.19697	7.34476	2.04793	4.43833	7.54134	11.8262	3.86449	FALSE
ENSG00000138621.11	PPCDC	chr15	+	75023555	75117462	13.005	16.9045	-0.378087	-0.294182	-0.399862	-0.467645	0.130863	TRUE	19.9599	9.64884	9.64754	21.0213	10.8915	13.454	10.0106	TRUE	10.612	17.0568	15.6015	27.7383	10.6739	11.7217	18.7872	FALSE
ENSG00000138622.3	HCN4	chr15	-	73319859	73369264	0	0.336893	-5.11642	-1.28334	-5.44865	-1.02553	0.0772285	FALSE	0.217958	0.195814	0	0	0	0	0	FALSE	1.1679	0.333355	0	0	0.639426	0.426725	0.618314	FALSE
ENSG00000138623.9	SEMA7A	chr15	-	74409289	74434467	58.0552	83.3972	-0.522496	-0.466622	-0.727214	-1.08025	0.0706354	TRUE	130.049	171.834	58.9946	64.6671	35.2761	75.1895	56.1489	TRUE	100.741	74.5671	70.4954	107.059	74.351	66.2748	98.8057	FALSE
ENSG00000138629.15	UBL7	chr15	-	74445977	74461182	94.8328	92.9127	0.0295071	0.0287757	-0.143581	0.0949418	0.838219	TRUE	75.7509	69.5951	79.8387	108.608	76.4809	122.985	86.2505	TRUE	84.4595	78.2183	91.3339	90.7835	92.3023	94.8665	95.2771	FALSE
ENSG00000138639.17	ARHGAP24	chr4	+	85475114	86002670	43.6074	66.195	-0.602036	-0.539635	-0.703879	-1.3221	0.0865738	TRUE	28.9379	30.5719	36.7642	23.7894	41.6048	56.2419	59.6369	TRUE	72.0492	62.8735	77.7783	70.4275	67.7755	57.2603	57.7335	FALSE
ENSG00000138640.14	FAM13A	chr4	-	88725955	89111398	22.7986	94.6102	-2.05257	-2.00867	-2.16033	-3.92734	0.00108024	TRUE	25.1805	25.4412	19.4719	19.1966	20.9958	31.1436	23.1848	TRUE	107.747	114.432	87.0778	99.9679	80.24	82.7578	123.007	TRUE
ENSG00000138641.15	HERC3	chr4	+	88521048	88708542	438.039	517.554	-0.240646	-0.227134	-0.13601	-0.91999	0.166612	TRUE	371.929	331.945	433.956	527.356	449.729	311.568	467.584	TRUE	461.118	425.79	510.539	527.909	494.192	572.133	482.996	FALSE
ENSG00000138642.14	HERC6	chr4	+	88378739	88443111	49.5789	49.7498	-0.00496506	0.0696556	-0.156693	-0.00851197	0.987368	TRUE	29.0964	18.9948	29.971	75.4012	40.2577	58.7179	43.5465	TRUE	69.6761	42.5317	61.0393	54.2913	49.4138	35.461	48.5436	FALSE
ENSG00000138646.8	HERC5	chr4	+	88457117	88506163	24.7134	10.7086	1.20576	1.77951	1.05744	1.19495	0.0534387	TRUE	10.0902	12.8925	15.4556	35.0472	11.9857	32.8945	28.184	TRUE	8.27242	6.51303	14.4032	16.8345	7.77909	3.29246	11.2337	FALSE
ENSG00000138650.8	PCDH10	chr4	+	133149315	133208606	5.44513	12.3407	-1.1789	-1.04649	-1.41354	-1.81545	0.0233376	TRUE	0.742334	1.37173	4.75839	4.23233	4.59101	5.38646	8.25749	TRUE	17.0314	11.5943	12.9059	10.2662	12.2466	17.6646	8.62008	FALSE
ENSG00000138653.9	NDST4	chr4	-	114827763	115113876	0.110677	20.3278	-7.39687	-7.57848	-10.6743	-3.95404	0.000839737	FALSE	0	0.274373	0	0.553383	0	0	0	TRUE	18.0368	20.9343	24.2288	23.4879	16.3307	24.1828	13.4085	TRUE
ENSG00000138658.15	ZGRF1	chr4	-	112539333	112636995	3.4942	3.02689	0.206488	0.407722	0.438993	0.242924	0.649524	TRUE	13.4984	12.3561	4.75018	3.41691	1.85311	2.4052	5.04559	TRUE	8.34384	3.03513	3.50135	2.67059	4.97709	1.50046	2.48497	FALSE
ENSG00000138660.11	AP1AR	chr4	+	112231737	112270047	23.9656	31.8351	-0.409508	-0.375379	-0.564842	-0.815428	0.0558404	TRUE	23.2153	13.9025	24.5895	27.8034	26.488	15.5362	25.4107	TRUE	42.8904	34.2036	36.3782	44.1937	28.1431	24.0252	26.4353	FALSE
ENSG00000138663.8	COPS4	chr4	+	83034447	83075818	94.7352	95.9562	-0.0184736	0.0568325	-0.0719828	-0.0478782	0.891133	TRUE	230.409	201.759	104.816	100.556	89.0842	94.0137	85.2063	TRUE	77.6082	80.5626	110.598	105.701	90.181	116.857	56.4447	FALSE
ENSG00000138668.18	HNRNPD	chr4	-	82352498	82374503	77.0748	109.006	-0.500015	-0.47193	-0.323756	-1.39664	0.0359095	TRUE	80.8759	126.397	71.8042	77.58	74.582	60.6216	100.786	TRUE	90.1719	129.348	89.2617	113.5	93.3482	131.129	117.789	FALSE
ENSG00000138669.9	PRKG2	chr4	-	81087370	81215117	0.145095	11.2685	-6.18428	-6.15317	-9.24548	-1.34397	0.0389075	FALSE	0	0	0.549416	0.17606	0	0	0	TRUE	9.60991	7.88887	9.52036	25.8439	6.0597	8.31542	6.60312	FALSE
ENSG00000138670.17	RASGEF1B	chr4	-	81426393	82044244	55.5896	183.022	-1.71895	-1.72049	-1.72463	-7.4983	2.41541e-05	TRUE	14.5415	11.4106	69.6659	42.0779	47.2745	57.5098	61.4199	TRUE	155.375	153.245	193.776	166.075	192.91	190.091	172.259	TRUE
ENSG00000138674.16	SEC31A	chr4	-	82818661	82901166	343.168	257.107	0.416536	0.473442	0.1849	0.966767	0.1293	TRUE	388.579	341.763	258.093	292.417	456.473	353.355	355.504	TRUE	219.657	371.278	227.046	284.757	201.802	320.545	251.383	FALSE
ENSG00000138675.16	FGF5	chr4	+	80266599	80336680	1.23054	0.684136	0.837679	5.07718	0.870337	0.562637	0.0993578	TRUE	0.518796	3.69267	0.567254	0.663812	1.71316	2.24241	0.966071	FALSE	0	1.21331	0.962974	0	1.23559	1.22211	0	FALSE
ENSG00000138678.10	GPAT3	chr4	+	83535914	83605875	78.8938	16.5486	2.25251	2.45607	1.95961	2.13848	0.0120348	TRUE	34.6641	34.0778	46.0672	58.1334	114.474	100.925	74.8693	TRUE	18.1956	14.229	19.3578	14.9385	13.0394	10.7794	24.6281	FALSE
ENSG00000138684.7	IL21	chr4	-	122612628	122621069	0	0	0	0	0	0	Not tested	FALSE	0	0	0	0	0	0	0	FALSE	0	0	0	0	0	0	0	FALSE
ENSG00000138685.13	FGF2	chr4	+	122826708	122898236	29.5878	12.0262	1.29812	1.25245	1.55213	0.887341	0.064297	TRUE	99.1205	71.7221	48.1501	51.177	12.6138	10.6958	25.3024	TRUE	15.0671	15.0582	16.4129	17.2785	7.05421	11.7801	7.6051	FALSE
ENSG00000138686.9	BBS7	chr4	-	121824440	121870497	34.6677	58.2263	-0.747911	-0.656777	-0.906114	-1.62991	0.0355947	TRUE	43.9151	45.9008	42.3266	31.2059	32.7635	30.954	36.0887	TRUE	60.189	74.0058	50.168	69.168	73.5654	58.0162	40.214	FALSE
ENSG00000138688.15	KIAA1109	chr4	+	122152333	122362758	83.2241	263.544	-1.66285	-1.62189	-1.6351	-2.8291	0.00211799	TRUE	71.1221	94.877	85.1884	72.3437	102.057	58.2295	98.3014	TRUE	286.448	266.625	293.154	320.43	306.14	180.887	217.107	FALSE
ENSG00000138696.10	BMPR1B	chr4	+	94757968	95158448	12.2791	21.4906	-0.806994	-0.328199	-0.45174	-0.671837	0.210526	TRUE	11.2109	18.6553	20.3247	16.7959	9.08275	1.6551	13.5371	TRUE	19.4656	21.7171	27.8015	29.6157	9.89317	32.2506	7.89178	FALSE
ENSG00000138698.14	RAP1GDS1	chr4	+	98261384	98443861	177.507	299.008	-0.752276	-0.612881	-0.933995	-1.42982	0.0388526	TRUE	115.095	120.457	178.984	170.363	212.903	132.948	192.336	TRUE	269.569	261.714	372.551	325.497	324.507	309.474	163.01	FALSE
ENSG00000138709.17	LARP1B	chr4	+	128061268	128222931	26.4202	39.2244	-0.569932	-0.537304	-0.342683	-1.29199	0.0200171	TRUE	31.5034	30.8591	20.4655	22.076	28.87	26.6892	34.0001	TRUE	21.5722	46.4121	25.9552	44.5657	36.4826	46.1684	42.95	FALSE
ENSG00000138722.9	MMRN1	chr4	+	89879532	89954629	1.06399	2.83112	-1.40348	-1.32022	-0.979362	-1.01137	0.0676616	TRUE	0.301981	1.81627	0	2.21021	0.949073	1.98732	0.173341	TRUE	3.55408	0.923715	1.43596	2.73121	1.49262	3.9279	4.56788	FALSE
ENSG00000138735.15	PDE5A	chr4	-	119494395	119628991	38.0371	201.088	-2.40204	-2.29557	-2.42494	-2.91344	0.00281619	TRUE	41.3876	46.8229	35.8835	37.4577	39.3312	39.3249	38.1884	TRUE	192.903	211.744	192.741	235.412	188.651	268.551	120.083	FALSE
ENSG00000138738.10	PRDM5	chr4	-	120684919	120922870	13.8894	25.9087	-0.898974	-0.664839	-0.948722	-1.25227	0.0510707	TRUE	23.093	16.1507	13.7768	17.0353	17.1034	7.83621	13.6953	TRUE	15.2458	26.8417	30.6399	32.8901	24.6113	30.2865	11.1158	FALSE
ENSG00000138741.10	TRPC3	chr4	-	121879027	121951754	0.311277	3.08974	-3.27026	-3.18131	-3.81672	-2.08365	0.00782704	FALSE	0	0.641886	0.240297	0	0.45484	0	0.861247	TRUE	3.57316	2.72358	3.51697	2.20393	5.14812	2.30455	2.27513	FALSE
ENSG00000138744.14	NAAA	chr4	-	75913657	75941051	21.1155	69.0645	-1.70917	-1.69667	-1.42738	-3.78116	0.000623762	TRUE	35.9511	33.33	29.0891	18.5823	28.2596	10.3134	19.3332	TRUE	67.3955	56.6003	71.577	76.6827	75.8672	69.1807	52.015	TRUE
ENSG00000138750.14	NUP54	chr4	-	76114659	76148515	51.6055	35.8741	0.524461	0.629615	0.602646	1.30438	0.028774	TRUE	92.2887	93.4387	55.5017	54.8063	52.9807	43.5967	51.1423	TRUE	32.7343	50.4368	36.5469	52.7416	33.509	34.7471	21.8257	FALSE
ENSG00000138755.5	CXCL9	chr4	-	76001275	76007488	0	0	0	0	0	0	Not tested	FALSE	1.62429	0.688734	0	0	0	0	0	FALSE	6.16177	4.17706	0	0	0	0	0	FALSE
ENSG00000138756.17	BMP2K	chr4	+	78776342	78916372	44.102	71.2322	-0.691561	-0.571363	-0.452814	-1.30487	0.068354	TRUE	27.195	23.4168	48.8702	36.067	49.2362	44.7845	41.552	TRUE	55.1762	73.908	66.8927	98.1943	61.5205	46.2914	83.2621	FALSE
ENSG00000138757.14	G3BP2	chr4	-	75642782	75724525	141.401	178.222	-0.33386	-0.324351	-0.325481	-1.83922	0.0343344	TRUE	152.421	119.418	140.482	140.471	159.412	113.457	153.182	TRUE	197.289	231.281	176.038	184.26	174.289	190.49	166.031	FALSE
ENSG00000138758.11	SEPT11	chr4	+	76949703	77040384	107.209	111.937	-0.0622544	-0.00477655	0.0834004	-0.144217	0.801703	TRUE	96.9649	110.733	110.049	117.483	120.544	60.2147	127.755	TRUE	131.429	192.339	103.867	130.825	85.681	128.138	111.174	FALSE
ENSG00000138759.18	FRAS1	chr4	+	78057570	78544269	4.76436	13.9656	-1.54953	-1.14428	-0.742094	-1.21531	0.0750939	TRUE	0.545671	0.513332	2.65968	8.01666	2.8059	5.45992	4.87966	TRUE	9.61227	12.8996	24.9136	13.4154	16.2704	8.87677	6.3517	FALSE
ENSG00000138760.9	SCARB2	chr4	-	76158733	76234536	498.948	190.925	1.38584	1.41293	1.47867	7.46997	5.71956e-05	TRUE	146.081	150.208	525.744	485.159	519.035	457.358	507.444	TRUE	154.097	175.606	188.641	170.522	236.514	200.95	158	TRUE
ENSG00000138764.14	CCNG2	chr4	+	77157151	77433388	7.61803	27.0915	-1.82899	-1.78451	-2.3114	-1.22466	0.0150764	TRUE	2.42327	6.14908	8.56341	6.01917	5.77073	0.625271	17.1115	TRUE	28.0262	17.1273	13	30.5722	28.6836	14.1319	49.07	FALSE
ENSG00000138767.12	CNOT6L	chr4	-	77713387	77819615	8.20767	22.5427	-1.4565	-1.32022	-1.1335	-0.990208	0.0408109	TRUE	5.43342	5.45887	5.30512	4.25971	18.7044	3.61252	9.15657	TRUE	7.74068	13.8392	10.3185	35.066	35.1288	7.93747	24.2629	FALSE
ENSG00000138768.14	USO1	chr4	+	75724593	75814286	145.84	126.012	0.210812	0.215137	0.264091	0.468046	0.29627	TRUE	218.267	226.681	150.802	164.459	176.647	76.6836	160.609	TRUE	124.558	143.17	136.127	136.947	135.498	116.915	104.573	FALSE
ENSG00000138769.10	CDKL2	chr4	-	75578005	75630716	2.46424	20.7554	-3.06912	-3.10053	-3.22077	-3.29955	0.00101931	TRUE	0	1.03538	2.23731	3.41246	3.99207	1.7438	0.93558	TRUE	18.6958	26.271	20.9413	20.7957	24.4671	25.6703	11.9027	TRUE
ENSG00000138771.14	SHROOM3	chr4	+	76435100	76783253	0.903704	11.5768	-3.66461	-3.4253	-4.03408	-2.10819	0.00926262	TRUE	0.214441	0.54859	0.744249	0.975784	1.15481	1.04702	0.596654	TRUE	16.1958	25.649	14.5933	7.45647	7.06517	18.8405	9.92849	FALSE
ENSG00000138772.12	ANXA3	chr4	+	78551519	78610451	15.2125	83.4068	-2.45413	-2.3835	-2.67159	-5.28287	0.000722245	TRUE	45.1017	30.9893	13.7564	10.4536	12.287	21.1152	18.4506	TRUE	123.173	97.0364	87.7001	96.962	90.5252	74.2637	67.5829	TRUE
ENSG00000138777.19	PPA2	chr4	-	105369077	105474081	145.212	168.681	-0.216119	-0.169436	-0.0799902	-0.534109	0.274229	TRUE	190.005	229.651	163.453	177.779	120.223	128.264	136.342	TRUE	116.959	125.828	139.071	183.414	127.077	175.521	218.32	FALSE
ENSG00000138778.11	CENPE	chr4	-	103105806	103198409	17.2969	9.38823	0.880888	0.837057	0.596602	0.851172	0.0532404	TRUE	84.8044	128.232	27.4754	25.2176	12.2357	7.04431	14.5116	TRUE	0.993939	6.19639	9.73578	14.0773	8.15868	5.37617	9.59327	FALSE
ENSG00000138780.14	GSTCD	chr4	+	105708778	105847728	7.47281	6.2773	0.25114	0.270392	0.0546266	0.542826	0.169148	TRUE	7.68488	8.42414	7.81515	7.80702	10.0596	5.39078	6.29147	TRUE	8.56113	7.08814	7.5244	7.53082	6.26965	5.44381	4.61782	FALSE
ENSG00000138785.14	INTS12	chr4	-	105682627	105895986	23.796	22.0433	0.11033	0.158186	0.0581752	0.363976	0.46106	TRUE	44.3355	37.2325	25.7446	22.2231	21.0426	24.0513	25.9186	TRUE	29.2461	23.63	25.7507	26.245	18.3462	23.1004	16.7745	FALSE
ENSG00000138792.9	ENPEP	chr4	+	110365733	110565285	5.2823	3.20757	0.717925	7.61114	0.852409	0.530171	0.288461	TRUE	2.09888	4.29025	6.25761	3.74415	5.42279	5.01516	5.97181	FALSE	0	3.64169	3.82655	0	2.999	9.2123	0	FALSE
ENSG00000138794.9	CASP6	chr4	-	109688622	109703583	16.7714	20.0875	-0.260154	-0.164758	-0.0343142	-0.429075	0.299238	TRUE	9.12748	17.645	14.4397	16.0474	24.0251	15.4501	13.8947	TRUE	16.4623	20.0177	27.6089	15.6693	24.6036	20.9785	11.5773	FALSE
ENSG00000138795.9	LEF1	chr4	-	108047545	108168956	47.8261	41.459	0.206066	0.19407	0.153621	0.506133	0.183543	TRUE	22.5548	12.2067	51.4352	46.457	37.0713	37.9654	66.2016	TRUE	27.9849	32.0774	46.2388	39.3172	36.9309	39.5035	45.3047	FALSE
ENSG00000138796.16	HADH	chr4	+	107989714	108035175	28.2451	35.2311	-0.318748	-0.30518	-0.408657	-1.22417	0.0696255	TRUE	17.4444	19.5387	35.0117	26.2888	23.8843	31.6244	24.4162	TRUE	49.1845	39.9157	31.5361	34.9003	37.5897	38.7465	33.3828	FALSE
ENSG00000138798.11	EGF	chr4	+	109912884	110012266	5.58963	1.78942	1.6378	2.96381	1.39345	0.891212	0.0499272	TRUE	0.484243	8.86161	3.83881	5.9709	8.43072	0.118005	9.58974	TRUE	0	0.246874	0.14714	4.13625	0.861538	0.15801	3.64417	FALSE
ENSG00000138801.8	PAPSS1	chr4	-	107590276	107720452	95.8164	146.014	-0.607714	-0.511077	-0.622987	-1.06445	0.0708543	TRUE	73.2974	73.8115	74.6663	94.8211	102.478	84.6058	122.511	TRUE	142.807	127.676	110.965	176.424	205.959	130.304	106.421	FALSE
ENSG00000138802.11	SEC24B	chr4	+	109433772	109540896	42.3113	66.8625	-0.66003	-0.612733	-0.616827	-2.08766	0.0227859	TRUE	62.1706	62.081	45.4192	41.7639	44.9207	30.3559	49.0967	TRUE	58.6165	74.4223	69.6555	73.6374	65.5834	74.0504	51.3859	FALSE
ENSG00000138813.9	C4orf17	chr4	+	99511004	99542303	0	0	0	0	0	0	Not tested	FALSE	0	0	0	0	0	0	0	FALSE	0	0	0	0	0	0	0	FALSE
ENSG00000138814.16	PPP3CA	chr4	-	101023409	101348278	47.5948	117.759	-1.30677	-1.29316	-1.23877	-4.4643	0.000888482	TRUE	29.1529	27.9869	52.2831	60.3772	44.3944	27.5894	53.3301	TRUE	116.392	120.574	126.905	117.306	104.783	126.853	112.947	TRUE
ENSG00000138821.12	SLC39A8	chr4	-	102251041	102431258	8.95914	5.91917	0.59714	1.14362	0.893152	0.764405	0.255125	TRUE	9.34266	9.03354	8.21993	9.99869	12.1489	4.89874	9.52949	TRUE	4.9018	2.85194	7.07186	5.37904	5.51986	9.8455	1.77959	FALSE
ENSG00000138823.13	MTTP	chr4	+	99563761	99623999	0	0.265168	-4.78224	-1.27407	-5.26205	-1.03145	0.0743767	FALSE	0	0	0	0	0	0	0	FALSE	0.687648	0	0	0	0.513723	0.373737	0.438378	FALSE
ENSG00000138829.11	FBN2	chr5	-	128257909	128659185	20.4074	7.72069	1.40113	1.6993	1.63128	1.05256	0.0118091	TRUE	20.0201	21.6987	32.5074	23.8118	16.4491	5.66369	23.605	TRUE	7.76855	5.14783	19.2838	7.67972	4.56632	3.20894	3.86469	FALSE
ENSG00000138834.12	MAPK8IP3	chr16	+	1706183	1770317	35.0343	294.175	-3.06947	-2.99588	-3.10627	-3.75575	0.001341	TRUE	30.0991	23.3305	51.1982	29.4309	31.1349	33.8341	29.5736	TRUE	379.163	266.749	253.446	268.97	268.196	264.285	415.978	TRUE
ENSG00000138835.22	RGS3	chr9	+	113444731	113597743	74.2387	68.6007	0.113931	0.119273	0.0250143	0.376902	0.423324	TRUE	74.3639	66.5544	58.35	62.5031	90.3937	84.8669	75.0796	TRUE	73.0005	82.3766	69.6985	61.4285	64.1769	72.9288	74.771	FALSE
ENSG00000138867.16	GUCD1	chr22	-	24540423	24555935	53.0575	33.514	0.662633	0.846635	0.944333	1.14277	0.122299	TRUE	58.4401	26.8447	64.8092	54.8297	43.6312	62.4938	39.5233	TRUE	37.0193	34.4052	22.3494	28.4885	29.1322	31.8521	55.7477	FALSE
ENSG00000138892.11	TTLL8	chr22	-	50015123	50056935	0	0	0	0	0	0	Not tested	FALSE	0	0	0	0	0	0	0	FALSE	0	0	0	0	0	0	0	FALSE
ENSG00000138942.15	RNF185	chr22	+	31160183	31207019	16.9108	12.4245	0.444452	0.679964	0.265203	0.640176	0.215359	TRUE	21.8786	17.1462	14.7836	14.4683	12.1943	26.2683	16.8395	TRUE	14.5056	13.6366	12.2995	13.0566	16.4719	15.0672	5.22721	FALSE
ENSG00000138944.7	KIAA1644	chr22	-	44243667	44312851	0.4617	1.81459	-1.95163	-2.12451	-2.45684	-1.90446	0.000699146	TRUE	0	0.279532	0.327024	0.251505	0.79231	0	0.937661	TRUE	1.04202	1.6061	2.00669	1.42569	1.84125	1.1422	2.65711	FALSE
ENSG00000138964.16	PARVG	chr22	+	44172956	44219533	16.6383	45.5778	-1.45327	-1.40562	-1.48675	-2.39321	0.00445135	TRUE	19.8685	19.5768	16.9847	10.5428	16.7368	20.7128	18.2146	TRUE	29.6921	36.1491	39.6467	38.3843	46.924	37.8753	65.0584	FALSE
ENSG00000139044.10	B4GALNT3	chr12	+	460364	563509	21.0147	32.0842	-0.610229	-0.445396	-0.379541	-0.79392	0.202643	TRUE	9.51701	4.48089	26.8274	17.0791	19.1686	26.6442	15.3541	TRUE	25.6561	45.1145	30.1078	25.5914	24.9399	25.0403	54.7417	FALSE
ENSG00000139053.2	PDE6H	chr12	+	14973022	14981865	0	0.562824	-5.84002	-0.320652	0	-0.443688	0.373901	FALSE	0	0	0	0	0	0	0	FALSE	0	0	0	0	2.81412	0	0	FALSE
ENSG00000139055.6	ERP27	chr12	-	14914035	14939082	0	0.992113	-6.6469	-1.30807	-6.79918	-1.01538	0.0834945	FALSE	0	0	0	0	0	0	0	FALSE	0	1.66793	1.9857	0	1.87119	1.10367	0	FALSE
ENSG00000139083.10	ETV6	chr12	+	11649854	11895402	14.7769	9.62524	0.617928	0.834486	0.986636	0.859795	0.179208	TRUE	3.01852	6.5844	14.6926	8.79767	21.3131	12.3731	16.708	TRUE	5.64852	8.2675	14.1582	12.8564	7.10336	5.5814	8.4268	FALSE
ENSG00000139112.10	GABARAPL1	chr12	+	10212458	10223130	135.161	334.926	-1.3091	-0.823199	-1.60268	-1.61069	0.0491118	TRUE	41.4232	20.6841	113.612	85.8602	133.561	212.775	129.996	TRUE	126.871	433.36	390.168	396.114	362.173	131.347	394.827	FALSE
ENSG00000139116.18	KIF21A	chr12	-	39293228	39443390	81.029	555.012	-2.77586	-2.75827	-2.78893	-6.51942	0.000127291	TRUE	27.8951	34.6392	108.523	59.3878	79.7197	90.0831	67.4314	TRUE	530.529	634.463	525.713	608.824	568.411	622.636	449.477	TRUE
ENSG00000139117.13	CPNE8	chr12	-	38646822	38907430	50.6184	41.3064	0.293234	0.337504	0.255095	1.03476	0.0399315	TRUE	45.2763	51.9135	48.0492	52.5708	56.3987	50.284	45.7895	TRUE	97.5196	43.692	47.7351	44.0491	43.0468	44.3519	27.3488	FALSE
ENSG00000139131.12	YARS2	chr12	-	32727490	32755902	13.3584	17.6666	-0.403017	-0.321431	-0.170627	-0.823207	0.146156	TRUE	15.5908	11.9762	13.6223	12.8725	14.6515	12.0086	13.6371	TRUE	17.6659	15.2194	18.7614	26.1354	14.6407	13.4451	15.3504	FALSE
ENSG00000139132.14	FGD4	chr12	+	32399529	32646050	27.5668	70.5518	-1.35543	-1.34434	-1.25521	-5.78237	0.000282097	TRUE	56.7834	54.7535	32.7664	31.5259	21.9045	24.4837	27.1536	TRUE	83.3619	82.6412	68.7266	75.2666	75.6587	71.6715	61.4355	TRUE
ENSG00000139133.6	ALG10	chr12	+	34022281	34029694	2.75962	1.53323	0.843731	1.07179	0.817837	1.04606	0.132736	TRUE	1.17224	3.72641	3.26882	1.78356	3.58158	1.44358	3.72054	TRUE	4.97974	1.32913	1.85005	1.73388	0.993113	2.00772	1.0814	FALSE
ENSG00000139144.9	PIK3C2G	chr12	+	18247614	18648416	0.0603069	4.66469	-6.05506	-5.19034	-6.45896	-1.31013	0.0415732	TRUE	0	0.0950562	0.0326229	0.0855262	0.0673576	0.116028	0	TRUE	8.9411	11.4582	3.73958	0.980411	7.56651	9.04042	1.99655	FALSE
ENSG00000139146.13	FAM60A	chr12	-	31280584	31327058	14.151	5.1327	1.46132	1.50803	1.39105	2.37332	0.00876099	TRUE	18.1593	9.91788	17.7291	11.9766	18.5384	10.2868	12.224	TRUE	1.56709	3.55388	4.47988	6.16469	4.794	5.57027	4.65466	FALSE
ENSG00000139151.14	PLCZ1	chr12	-	18683169	18738057	0	0.343046	-5.14178	-0.319839	0	-0.441458	0.373901	FALSE	0	0	0	0	0	0	0	FALSE	0	0	0	0	1.71523	0	0	FALSE
ENSG00000139154.14	AEBP2	chr12	+	19404045	19720801	10.3938	24.2578	-1.22193	-1.14012	-1.35093	-1.98949	0.0163483	TRUE	10.4464	10.9006	7.22384	14.215	12.9019	6.68137	10.9469	TRUE	29.9016	28.6213	33.0851	21.4755	20.4335	18.3565	27.9384	FALSE
ENSG00000139155.8	SLCO1C1	chr12	+	20695355	20753386	1.88905	26.2334	-3.7886	-3.68888	-6.52044	-6.04328	0.000382934	TRUE	0	0	0	0.252291	0.383649	8.54058	0.268738	TRUE	47.3692	54.2225	26.0587	27.0648	28.2394	24.2256	25.5784	TRUE
ENSG00000139160.13	ETFBKMT	chr12	+	31647160	31673114	4.32343	25.3227	-2.54742	-2.46016	-2.65336	-2.80104	0.00254107	TRUE	4.36615	5.38789	5.27666	4.24851	4.76091	4.00461	3.32646	TRUE	25.9863	16.7847	25.9772	31.8642	30.5216	25.2471	13.0035	FALSE
ENSG00000139163.15	ETNK1	chr12	+	22625075	22690665	27.1559	34.1291	-0.329627	-0.337343	-0.394788	-0.807665	0.0255455	TRUE	27.9844	31.7375	26.2347	25.4443	26.1727	38.7692	19.1587	TRUE	37.45	24.6721	34.4952	35.9184	28.4272	40.9902	30.8146	FALSE
ENSG00000139168.7	ZCRB1	chr12	-	42312078	42326118	75.214	54.2856	0.470358	0.485647	0.526576	1.41457	0.00728193	TRUE	68.2612	71.6626	92.1537	80.529	74.8484	61.1573	67.3814	TRUE	41.2489	54.4198	62.8172	55.9002	58.5558	54.2378	39.9168	FALSE
ENSG00000139173.9	TMEM117	chr12	+	43835967	44389762	5.24435	16.8274	-1.68009	-1.52334	-1.2945	-1.85325	0.0205686	TRUE	14.6044	7.0212	6.43055	5.90025	5.38383	4.63558	3.87156	TRUE	15.9365	22.5292	15.0476	12.719	13.2207	15.5122	27.6377	FALSE
ENSG00000139174.11	PRICKLE1	chr12	-	42456757	42590355	17.0235	19.1956	-0.173148	-0.100084	-0.211162	-0.430507	0.490448	TRUE	7.60812	9.01069	13.6272	15.0972	21.7181	16.8339	17.8412	TRUE	21.2357	26.1622	24.3787	17.4784	16.3787	22.4396	15.3025	FALSE
ENSG00000139178.10	C1RL	chr12	-	7089587	7109273	20.7461	43.7647	-1.07656	-0.928611	-0.886125	-1.33713	0.06527	TRUE	18.9536	16.9213	17.1655	26.3833	12.2738	13.2881	34.6199	TRUE	53.683	24.8869	31.7338	37.9225	42.5872	68.42	38.1599	FALSE
ENSG00000139180.10	NDUFA9	chr12	+	4649095	4694317	40.3493	43.2508	-0.100161	-0.0902357	-0.152324	-0.190705	0.448185	TRUE	39.8882	32.8478	31.5215	58.8552	43.4469	32.036	35.8868	TRUE	24.5905	25.4493	38.1829	58.512	35.4417	35.6046	48.5128	FALSE
ENSG00000139182.13	CLSTN3	chr12	+	7129698	7158945	17.6384	144.762	-3.03617	-2.99177	-3.01509	-2.19181	0.00561279	TRUE	17.4463	17.3929	20.5968	14.4569	12.4371	26.135	14.5662	TRUE	110.435	129.179	204.394	99.9407	101.642	211.35	106.483	FALSE
ENSG00000139187.9	KLRG1	chr12	+	8950044	9010760	0.90759	6.35168	-2.79349	5.89812	-9.05329	-1.20189	0.091745	FALSE	0	0	1.56895	2.96901	0	0	0	TRUE	15.8801	0	5.69222	0	10.0752	10.6883	5.30267	FALSE
ENSG00000139190.16	VAMP1	chr12	-	6462237	6470987	22.2272	292.54	-3.71764	-3.68957	-3.57851	-6.28721	0.000148647	TRUE	1.64595	14.2609	27.1128	21.8153	14.1252	27.1113	20.9713	TRUE	315.68	339.263	324.011	310.837	319.427	288.045	220.38	TRUE
ENSG00000139192.11	TAPBPL	chr12	+	6451690	6466517	32.69	260.608	-2.99457	-2.99968	-3.01991	-6.40376	6.5445e-05	TRUE	18.6028	16.1065	49.8083	36.7476	33.4005	25.0641	18.4296	TRUE	320.705	167.402	286.554	298.138	214.116	259.367	244.865	TRUE
ENSG00000139193.3	CD27	chr12	+	6444867	6451718	1.7439	10.1768	-2.53806	-2.29974	-3.29617	-2.26685	0.00709019	TRUE	0	1.88566	1.13852	4.54049	0.990376	0	2.05012	TRUE	14.646	13.8884	12.0776	12.2911	9.81671	12.1094	4.58921	FALSE
ENSG00000139194.7	RBP5	chr12	-	7123684	7128942	1.94373	32.5035	-4.05673	-3.88732	-3.60106	-4.57482	0.000809709	TRUE	2.3351	1.15288	1.32961	2.83367	2.71017	0	2.84521	TRUE	28.6977	43.6755	35.5642	33.0039	32.9984	39.2368	21.7143	TRUE
ENSG00000139197.10	PEX5	chr12	+	7188685	7218574	38.9599	75.1772	-0.948128	-0.94248	-1.03618	-6.33765	0.000235704	TRUE	24.6966	13.8964	37.3644	38.3047	45.6219	37.2259	36.2824	TRUE	51.5579	69.2917	78.3215	68.2852	74.1651	76.353	78.7613	TRUE
ENSG00000139200.13	PIANP	chr12	-	6693792	6700800	0.830795	6.00947	-2.83981	-2.72609	-2.95545	-2.09574	0.00619623	TRUE	0	0.700238	1.83745	1.09673	0.365068	0.854726	0	TRUE	5.5039	5.63086	7.60861	8.57463	4.24431	2.92518	6.69465	FALSE
ENSG00000139209.15	SLC38A4	chr12	-	46764761	46832408	0.698588	5.65704	-2.99958	-2.90348	-3.25231	-1.96523	0.0090884	TRUE	2.56397	1.87058	0.931781	0.787144	0.769444	0.0607638	0.94381	TRUE	10.3107	12.0151	8.96412	7.66171	3.50064	3.81042	4.34832	FALSE
ENSG00000139211.6	AMIGO2	chr12	-	47075707	47079951	3.00148	0.459306	2.68187	7.34261	6.39711	1.79537	0.00904041	TRUE	4.70263	3.51707	3.36458	3.1927	3.61999	0.832795	3.99732	FALSE	0.771517	0	1.34681	0	0.949723	0	0	FALSE
ENSG00000139218.17	SCAF11	chr12	-	45919131	45992120	42.3655	59.6601	-0.493779	-0.438739	-0.278834	-0.939105	0.0474979	TRUE	50.2228	60.307	40.1991	36.6	51.3291	34.2534	49.4459	TRUE	91.8215	82.5695	45.7525	67.6053	60.5747	41.5589	82.8092	FALSE
ENSG00000139219.17	COL2A1	chr12	-	47972965	48004486	0	0.186912	-4.29948	-0.71169	0	-0.604936	0.234676	FALSE	0	0	0	0	0	0	0	FALSE	0.554896	0	0.685832	0	0.248727	0	0	FALSE
ENSG00000139220.16	PPFIA2	chr12	-	81257975	81759553	10.8965	68.65	-2.65428	-2.6807	-2.61225	-5.39386	5.37412e-05	TRUE	8.60231	7.94751	11.1877	5.50323	10.4084	12.6122	14.7709	TRUE	85.7985	93.2988	64.7965	56.474	63.694	78.0251	80.2604	TRUE
ENSG00000139223.2	ANP32D	chr12	+	48472665	48473624	0.0919888	0	3.35034	3.35034	0	0.42648	0.373901	FALSE	0	0	0.459944	0	0	0	0	FALSE	0	0	0	0	0	0	0	FALSE
ENSG00000139233.6	LLPH	chr12	-	66116555	66130768	1.10887	0.926226	0.257118	0.229632	0.582652	0.243111	0.442483	TRUE	3.62761	2.57422	1.38152	1.14814	1.48383	1.53087	0	TRUE	0.484361	1.17945	0.911431	0.62108	0.987485	1.5264	0.584739	FALSE
ENSG00000139263.11	LRIG3	chr12	-	58872149	58920522	18.5007	28.7075	-0.633568	-0.531781	-0.726744	-1.07678	0.121241	TRUE	23.2075	18.9964	25.467	11.7948	12.6645	18.0484	24.5287	TRUE	33.4847	33.9637	22.0508	39.7055	23.4293	29.8748	28.4769	FALSE
ENSG00000139266.5	MARCH9	chr12	+	57755098	57760407	2.86836	3.02798	-0.0778665	0.0389759	0.0239732	-0.145868	0.770033	TRUE	2.16748	0.6454	1.61649	3.30113	3.69317	2.94569	2.78531	TRUE	3.55209	1.42515	3.3624	3.24657	3.29139	1.69977	3.53978	FALSE
ENSG00000139269.2	INHBE	chr12	+	57452323	57459280	2.31672	2.82793	-0.286542	-0.18888	-0.508502	-0.452667	0.345689	TRUE	2.58721	1.20166	2.39479	2.57541	3.28132	1.07337	2.25872	TRUE	2.28999	2.9718	3.15383	3.66793	1.89274	2.10189	3.32326	FALSE
ENSG00000139278.9	GLIPR1	chr12	+	75480680	75503853	89.3426	60.8097	0.55497	0.645848	0.703645	1.07943	0.0426311	TRUE	202.299	217.606	76.6479	117.814	96.4384	78.2033	77.6087	TRUE	49.767	60.0558	49.1078	72.3364	58.7231	86.7611	37.1199	FALSE
ENSG00000139287.12	TPH2	chr12	+	71938846	72186618	0.455507	2.50843	-2.43565	-2.31152	-7.25756	-1.52946	0.0118904	FALSE	0	0	1.37821	0.899328	0	0	0	TRUE	4.74696	2.28287	4.24253	1.35351	2.83037	2.59553	1.52019	FALSE
ENSG00000139289.13	PHLDA1	chr12	-	76025447	76033932	10.1812	2.22818	2.18693	2.28349	2.27399	2.52328	0.00686763	TRUE	9.26872	8.58193	6.66044	11.8036	8.89858	14.6556	8.8879	TRUE	3.06895	3.04435	3.11985	1.9175	2.29845	1.97539	1.82971	FALSE
ENSG00000139291.13	TMEM19	chr12	+	71686087	71705046	19.3046	7.3036	1.40104	1.56666	1.51819	0.973237	0.110383	TRUE	24.1857	20.0101	4.74633	30.2376	32.7633	17.3593	11.4163	TRUE	4.14501	6.0868	6.03311	5.51592	6.91203	6.05405	12.0029	FALSE
ENSG00000139292.12	LGR5	chr12	+	71439770	71586310	33.8001	126.247	-1.90084	-1.88804	-1.96284	-3.58288	0.000497785	TRUE	17.526	13.8913	19.6355	35.3643	33.9992	36.8732	43.1283	TRUE	95.2217	134.025	108.14	137.889	93.052	143.883	148.271	TRUE
ENSG00000139304.12	PTPRQ	chr12	+	80402178	80680234	0.0409682	0.121496	-1.36735	-0.669074	0	-0.506879	0.21029	FALSE	0	1.17808	0	0.204841	0	0	0	FALSE	0	0	0.259885	0.195426	0.152168	0	0	FALSE
ENSG00000139318.7	DUSP6	chr12	-	89347232	89353271	13.5633	16.3419	-0.268686	-0.132393	-0.147161	-0.376507	0.370869	TRUE	8.25772	9.95255	11.7903	13.8199	13.3059	13.2637	15.6367	TRUE	21.8321	20.4134	13.6222	13.6897	14.7358	10.6591	29.0026	FALSE
ENSG00000139323.13	POC1B	chr12	-	89419718	89526024	15.3762	25.5363	-0.731478	-0.535312	-0.264283	-0.869587	0.149308	TRUE	15.3356	31.3079	10.5818	18.3023	17.633	14.2116	16.1523	TRUE	30.5923	12.652	24.3434	21.2892	17.4956	45.1518	19.4016	FALSE
ENSG00000139324.11	TMTC3	chr12	+	88142296	88199887	27.8015	25.9148	0.101348	0.654901	1.00061	0.0992401	0.863788	TRUE	58.3502	55.954	28.2268	33.8029	30.1354	19.7073	27.1351	TRUE	12.6311	34.087	14.1024	14.8259	12.451	54.8588	33.336	FALSE
ENSG00000139329.4	LUM	chr12	-	91102629	91111831	43.0694	12.2783	1.80971	1.87142	1.84167	0.925144	0.10035	TRUE	57.3584	89.3363	34.6803	97.4863	28.522	9.76375	44.8947	TRUE	6.23642	7.60982	18.1382	13.1939	6.26173	11.2793	12.5184	FALSE
ENSG00000139330.5	KERA	chr12	-	91050491	91057983	0	0	0	0	0	0	Not tested	FALSE	0	0	0	0	0	0	0	FALSE	0	0	0	0	0	0	0	FALSE
ENSG00000139343.10	SNRPF	chr12	+	95858928	95903828	66.9746	21.8359	1.61647	1.90077	1.51876	2.8909	0.00210668	TRUE	46.4744	58.1411	65.8153	83.7567	50.93	71.0978	63.2735	TRUE	21.5792	24.6482	34.9313	19.1772	17.7674	28.3331	8.97061	FALSE
ENSG00000139344.7	AMDHD1	chr12	+	95943293	95968716	1.74306	0.862897	1.00599	6.98171	7.2139	0.581057	0.342029	TRUE	0	0.606305	1.83681	3.17655	1.62715	1.47457	0.600203	FALSE	1.24508	0	2.25051	0	0	0	2.06398	FALSE
ENSG00000139350.11	NEDD1	chr12	+	96907223	96953777	36.2058	20.8582	0.795314	0.810716	0.808404	1.19131	0.0380469	TRUE	42.1819	59.2215	39.1347	54.1641	37.3206	21.428	28.9814	TRUE	14.6829	21.178	22.3422	22.5442	23.8568	21.4407	14.107	FALSE
ENSG00000139351.14	SYCP3	chr12	-	101728648	101739472	26.706	113.577	-2.08803	-1.85881	-2.18572	-1.60028	0.0158326	TRUE	1.28082	64.7799	1.29445	39.0381	47.1339	0	46.0636	TRUE	99.3978	135.213	78.0033	177.641	143.127	112.422	56.6928	FALSE
ENSG00000139352.3	ASCL1	chr12	+	102957686	102960516	0	0	0	0	0	0	Not tested	FALSE	0	0	0	0	0	0	0	FALSE	0	0.487362	0	0	0	0	0	FALSE
ENSG00000139354.10	GAS2L3	chr12	+	100573683	100628286	18.3372	96.8574	-2.40045	-2.40472	-2.47185	-3.21349	0.000642216	TRUE	31.1362	22.8587	32.5732	14.5407	13.2753	11.6382	19.6584	TRUE	86.8954	81.8693	133.167	80.7111	97.5305	98.6935	74.1853	TRUE
ENSG00000139364.10	TMEM132B	chr12	+	125186836	125662377	10.883	16.2969	-0.582079	-0.574233	-0.650577	-1.01271	0.0446506	TRUE	0.577809	0.547387	7.95871	6.82879	9.27649	17.2308	13.1202	TRUE	14.5985	16.1065	13.5886	17.6599	12.7057	16.9285	20.6017	FALSE
ENSG00000139370.11	SLC15A4	chr12	-	128793191	128823983	43.5203	35.9805	0.274402	0.391259	0.0822856	0.361123	0.487456	TRUE	45.3295	19.9385	28.1515	30.9954	72.333	35.9108	50.2107	TRUE	34.4441	29.0076	49.3475	29.2765	40.2145	38.1203	22.9439	FALSE
ENSG00000139372.14	TDG	chr12	+	103965804	103988874	30.3379	25.3574	0.258621	0.251509	0.431946	0.471159	0.272889	TRUE	29.4275	18.0311	25.2834	28.6325	43.2113	17.3838	37.1784	TRUE	30.3437	28.2864	26.7924	21.2216	29.4023	24.0124	25.3582	FALSE
ENSG00000139405.15	RITA1	chr12	+	113185526	113192368	7.2828	6.64389	0.132275	0.417458	0.0133393	0.228167	0.696284	TRUE	6.88769	10.3467	7.77655	6.37442	5.91173	6.98365	9.36765	TRUE	10.7079	7.10584	2.85014	7.72067	9.46898	6.91929	6.26036	FALSE
ENSG00000139410.14	SDSL	chr12	+	113422237	113438276	25.1656	15.866	0.665178	0.672183	0.469822	1.15059	0.0597465	TRUE	33.4671	27.2911	27.2234	20.0695	19.4959	38.2371	20.8018	TRUE	15.251	10.7948	17.8716	16.6467	14.0743	15.1903	15.5471	FALSE
ENSG00000139428.11	MMAB	chr12	-	109553737	109573874	41.2607	44.8318	-0.119727	-0.0843546	-0.310774	-0.186771	0.423881	TRUE	77.2121	39.7243	64.7256	31.2463	41.349	35.7419	33.2407	TRUE	76.5514	66.3399	60.0352	38.9839	54.7257	44.3357	26.0787	FALSE
ENSG00000139433.9	GLTP	chr12	-	109850943	109880488	26.0175	26.8789	-0.046973	0.0438705	0.0206507	-0.0707451	0.800939	TRUE	9.13074	10.1693	27.8293	20.2602	33.7849	21.5096	26.7037	TRUE	25.1057	25.3191	19.0989	19.9278	44.9946	21.2037	29.1697	FALSE
ENSG00000139436.20	GIT2	chr12	-	109929792	109996389	52.6712	80.8042	-0.617321	-0.630879	-0.685136	-1.68214	0.00128912	TRUE	46.0192	26.6758	70.2897	49.4727	57.9348	33.8327	51.826	TRUE	82.8003	84.0529	85.6655	81.3838	93.1567	65.6345	78.1804	FALSE
ENSG00000139437.17	TCHP	chr12	+	109900264	109983841	100.117	190.883	-0.930936	-0.931719	-0.875083	-4.05208	0.000112231	TRUE	62.7039	44.5907	111.036	106.34	93.5456	78.4431	111.221	TRUE	178.463	221.446	203.662	185.429	206.739	163.515	195.073	TRUE
ENSG00000139438.5	FAM222A	chr12	+	109714228	109770507	0	1.93855	-7.60625	-7.23964	-7.04212	-1.44365	0.0313071	FALSE	0.350726	0	0	0	0	0	0	TRUE	1.80061	2.56019	1.30792	0.983542	1.27635	1.87272	4.2522	FALSE
ENSG00000139445.17	FOXN4	chr12	-	109277979	109309220	0	0.853998	-6.43296	-2.24531	-5.76943	-0.997922	0.0868912	FALSE	0	0	0	0	0	0	0	TRUE	0	1.21582	0.428686	2.18824	1.11759	0	0.535469	FALSE
ENSG00000139496.15	NUP58	chr13	+	25301524	25349800	75.2433	56.0302	0.425294	0.49867	0.142967	0.911075	0.188875	TRUE	93.8498	90.5351	59.5035	98.9472	68.2246	58.3663	91.175	TRUE	60.7211	63.1564	53.8887	47.1264	62.4323	69.3982	47.3053	FALSE
ENSG00000139505.11	MTMR6	chr13	-	25246201	25288009	39.7631	59.6152	-0.584131	-0.498737	-0.430114	-1.33366	0.0584355	TRUE	32.98	35.6665	47.0819	38.0575	44.3447	29.4092	39.922	TRUE	52.6658	58.6055	63.4388	68.6523	56.1936	71.4468	38.3446	FALSE
ENSG00000139508.14	SLC46A3	chr13	-	28700064	28718970	3.89045	6.94716	-0.834859	-0.757288	-0.695707	-1.10166	0.0291873	TRUE	4.84088	5.1901	5.23143	3.74649	4.11859	2.73107	3.62464	TRUE	5.27867	7.18682	11.4626	6.0743	5.77263	6.63791	4.78833	FALSE
ENSG00000139514.12	SLC7A1	chr13	-	29509410	29595688	19.9673	21.1682	-0.0842195	-0.0147663	-0.072654	-0.197429	0.683371	TRUE	25.6862	24.8731	17.2916	21.1135	17.9977	19.2216	24.2121	TRUE	16.0031	14.6041	17.9521	30.1967	21.1899	20.2149	16.2875	FALSE
ENSG00000139515.5	PDX1	chr13	+	27920020	27926231	0	0	0	0	0	0	Not tested	FALSE	0	0	0	0	0	0	0	FALSE	0	0	0	0	0	0	0	FALSE
ENSG00000139517.7	LNX2	chr13	-	27545911	27620404	2.77464	4.42145	-0.670288	-0.448848	-0.360957	-0.904428	0.211743	TRUE	0.851208	1.73337	3.75987	3.75232	2.5047	1.12013	2.73618	TRUE	3.24343	5.33768	3.56928	3.15086	5.37085	6.4994	3.51685	FALSE
ENSG00000139531.12	SUOX	chr12	+	55997180	56006641	4.8409	11.8186	-1.28596	-1.14574	-0.915697	-1.18595	0.0318638	TRUE	2.47879	8.64388	6.09287	4.48699	4.20784	6.27705	3.13972	TRUE	5.34412	9.26604	20.731	8.22059	12.6301	11.8504	5.66109	FALSE
ENSG00000139537.10	CCDC65	chr12	+	48904110	48931840	2.73108	31.8029	-3.5368	-3.37998	-3.42882	-2.96716	0.00300912	TRUE	1.92084	2.27817	3.26809	2.94429	5.06384	0	2.37916	TRUE	24.9177	39.5095	46.6412	31.8049	24.0021	33.9422	22.6242	FALSE
ENSG00000139540.11	SLC39A5	chr12	+	56230049	56237846	0.493855	10.5866	-4.39445	-4.65395	-9.01247	-1.48023	0.0221671	FALSE	0	2.04085	0	1.79892	0.670351	0	0	TRUE	11.5685	14.0873	6.3235	20.723	6.33966	5.15444	14.3923	FALSE
ENSG00000139546.10	TARBP2	chr12	+	53500921	53506431	34.0527	22.1765	0.618513	0.656858	0.661094	1.28106	0.0134658	TRUE	39.3191	37.3854	31.1121	43.1942	27.2718	40.3944	28.291	TRUE	24.7484	17.3787	18.239	31.4985	23.8682	19.3891	17.8875	FALSE
ENSG00000139547.7	RDH16	chr12	-	56951431	56959374	0	0.595816	-5.92081	-0.728479	0	-0.607415	0.241918	FALSE	0	0	0	0	0	0	0	FALSE	0	0	0.745178	0	0	0	2.2339	FALSE
ENSG00000139549.2	DHH	chr12	-	49089421	49094819	3.74934	13.1376	-1.80624	-1.79428	-1.9278	-4.43788	0.000729507	TRUE	2.54974	1.21845	2.96873	3.06959	1.89659	6.84143	3.97036	TRUE	11.135	7.77344	14.0939	11.7071	13.8949	13.1437	12.8483	TRUE
ENSG00000139567.12	ACVRL1	chr12	+	51906908	51923361	52.5258	22.1324	1.24649	1.61702	1.36317	1.97752	0.0102541	TRUE	81.9739	65.0722	38.9977	59.2675	48.9323	62.0218	53.4099	TRUE	22.2035	27.8919	14.9337	25.7752	19.0152	9.43373	41.5041	FALSE
ENSG00000139572.3	GPR84	chr12	-	54362445	54364487	0.90669	0.375571	1.24944	6.01276	5.83096	0.597287	0.293452	TRUE	1.52902	1.24357	2.03629	0.559239	0.214719	1.13422	0.588982	FALSE	0.459552	0	0	0	0.88427	0.993583	0	FALSE
ENSG00000139574.8	NPFF	chr12	-	53506690	53507638	0	0	0	0	0	0	Not tested	FALSE	0	0	0	0	0	0	0	FALSE	0	0	0	0	0	0	0	FALSE
ENSG00000139579.12	NABP2	chr12	+	56222015	56229854	50.0022	34.3076	0.543331	0.554974	0.736209	1.09188	0.0716758	TRUE	26.8905	25.3952	63.3491	64.8981	38.2636	34.49	49.0101	TRUE	28.6739	27.7033	37.0846	34.052	33.1093	37.8745	29.4175	FALSE
ENSG00000139597.17	N4BP2L1	chr13	-	32400723	32428311	10.2149	20.6516	-1.01487	-0.954311	-0.820103	-1.99677	0.0215414	TRUE	5.04091	3.69404	7.18323	15.1162	6.3759	11.1305	11.2688	TRUE	14.0511	15.079	18.5306	19.8086	27.3193	17.6967	19.903	FALSE
ENSG00000139610.1	CELA1	chr12	-	51328443	51346679	0	0	0	0	0	0	Not tested	FALSE	0	0	0	0	0	0	0	FALSE	0	0	0	0	0	0	0	FALSE
ENSG00000139613.11	SMARCC2	chr12	-	56162983	56189567	84.6159	205.703	-1.28146	-1.27474	-1.31479	-4.24773	0.000241927	TRUE	73.5798	46.5133	82.769	86.514	68.4684	85.62	99.708	TRUE	232.284	225.161	236.311	217.968	170.341	188.061	215.835	TRUE
ENSG00000139618.14	BRCA2	chr13	+	32315474	32400266	2.87176	6.66774	-1.21241	-0.349539	-1.71766	-1.04661	0.10116	TRUE	8.27185	6.49635	4.64963	3.36	2.8605	0.719742	2.76891	TRUE	6.3944	5.44292	1.69696	7.20482	9.43113	5.23804	9.76774	FALSE
ENSG00000139620.12	KANSL2	chr12	-	48653401	48682238	33.3626	25.422	0.392019	0.400047	0.521962	1.19654	0.0529366	TRUE	13.103	18.2285	42.1638	29.3367	33.1876	26.1367	35.9879	TRUE	30.3429	29.5232	26.3728	29.1134	23.1096	23.9143	24.5998	FALSE
ENSG00000139624.12	CERS5	chr12	-	50129306	50167533	100.052	135.076	-0.432988	-0.419424	-0.559461	-0.996301	0.0861802	TRUE	42.7637	43.6345	92.3189	76.8356	80.4325	98.1553	152.515	TRUE	124.914	137.818	164.275	127.404	118.54	133.885	131.275	FALSE
ENSG00000139625.12	MAP3K12	chr12	-	53479669	53500063	34.3233	111.998	-1.70593	-1.70719	-1.70613	-7.04047	3.0173e-05	TRUE	20.5758	23.4472	29.0679	38.603	29.1828	30.1291	44.6334	TRUE	129.615	142.687	112.193	121.802	113.903	98.3292	113.764	TRUE
ENSG00000139626.15	ITGB7	chr12	-	53191318	53207307	46.8017	31.6546	0.563998	1.17394	1.3701	0.542964	0.343837	TRUE	52.9325	46.3554	50.2849	30.9568	40.4466	73.9652	38.3549	TRUE	63.9871	49.2462	58.0045	54.1582	15.6412	16.1217	14.3474	FALSE
ENSG00000139629.15	GALNT6	chr12	-	51351247	51392867	4.93625	8.20465	-0.731863	-0.235954	-0.151841	-0.392235	0.371562	TRUE	7.67795	0.543636	5.54566	0.99456	5.20578	6.52747	6.40777	TRUE	13.6594	7.04719	3.20271	3.42435	5.78466	6.29888	22.3126	FALSE
ENSG00000139631.18	CSAD	chr12	-	53157663	53180909	2.3401	119.491	-5.66816	-5.71658	-5.53164	-3.98235	0.000777081	TRUE	0	6.73615	3.01932	2.05284	3.31095	0	3.3174	TRUE	132.804	104.917	113.759	95.4138	123.47	97.1278	167.687	TRUE
ENSG00000139636.15	LMBR1L	chr12	-	49096551	49110900	51.2437	131.379	-1.35811	-1.27419	-1.21413	-1.76976	0.012798	TRUE	39.4742	50.2263	42.9915	53.3978	51.3042	50.2313	58.2937	TRUE	215.578	147.698	121.455	107.447	100.958	116.55	210.484	FALSE
ENSG00000139637.13	C12orf10	chr12	+	53299686	53307177	88.4202	96.366	-0.124135	-0.10274	-0.409909	-0.388494	0.516847	TRUE	65.9807	54.1931	71.4356	103.399	77.6823	114.368	75.2165	TRUE	65.1026	67.5377	96.2471	96.401	104.032	85.2143	99.9362	FALSE
ENSG00000139641.12	ESYT1	chr12	+	56118250	56144671	217.43	418.732	-0.945442	-0.942118	-0.911449	-3.71018	0.000484031	TRUE	140.422	138.362	216.622	265.33	239.486	197.148	168.567	TRUE	338.298	377.138	407.46	417.116	478.66	369.108	421.316	TRUE
ENSG00000139644.12	TMBIM6	chr12	+	49707725	49764934	2073.45	517.037	2.00367	2.01971	2.20519	2.17879	0.0057042	TRUE	584.191	611.407	2205.16	2284.99	2528.05	842.055	2506.99	TRUE	298.054	275.865	478.192	410.758	733.674	427.563	535	FALSE
ENSG00000139645.9	ANKRD52	chr12	-	56237807	56258391	22.6983	82.8782	-1.86795	-1.85622	-1.94586	-6.85705	0.000116824	TRUE	34.081	30.5744	21.8783	18.9915	16.3455	28.0082	28.2678	TRUE	80.0115	78.5553	84.3189	83.0867	82.8862	72.3048	91.7943	TRUE
ENSG00000139648.6	KRT71	chr12	-	52543909	52553147	0	0	0	0	0	0	Not tested	FALSE	0	0	0	0	0	0	0	FALSE	0	0	0	0	0	0	0	FALSE
ENSG00000139651.10	ZNF740	chr12	+	53180700	53195141	21.6939	13.4897	0.685026	0.765081	0.675693	1.08453	0.041895	TRUE	15.0843	16.1364	25.5634	15.289	16.8052	30.4755	20.3362	TRUE	13.0221	11.2213	11.3271	16.5555	11.4946	19.0749	8.99644	FALSE
ENSG00000139656.6	SMIM2	chr13	-	44143543	44161257	0.244019	0.354463	-0.520837	4.64426	0	-0.143062	0.795756	FALSE	0	0	0	0	1.22009	0	0	FALSE	0	0.696177	1.19384	0	0	0.578476	0	FALSE
ENSG00000139668.8	WDFY2	chr13	+	51584455	51767707	6.37423	22.391	-1.81098	-1.63838	-1.96178	-2.03911	0.0110534	TRUE	2.70614	6.80251	6.14582	6.08872	7.6748	5.25732	6.70451	TRUE	18.4598	21.0248	31.8524	25.2817	13.5345	15.1405	26.1459	FALSE
ENSG00000139675.11	HNRNPA1L2	chr13	+	52640786	52643796	0.122574	0.183277	-0.54387	-0.0944353	-0.748873	-0.500355	0.401768	TRUE	0.145345	0.189768	0.236183	0.104635	0.0675414	0.0510034	0.153506	TRUE	0.266395	0.293136	0.0845982	0.182642	0.313493	0.162367	0.173282	FALSE
ENSG00000139679.15	LPAR6	chr13	-	48389567	48444704	12.1346	62.9443	-2.374	-2.34154	-2.36988	-5.42424	0.000400554	TRUE	20.9377	22.7599	10.358	17.6096	15.5638	5.12331	12.0181	TRUE	48.2183	68.87	53.582	59.2341	60.48	66.9727	74.4528	TRUE
ENSG00000139684.13	ESD	chr13	-	46771256	46797232	385.19	255.855	0.590223	0.598225	0.69054	3.21055	0.00388346	TRUE	596.131	601.454	355.367	417.769	427.566	342.558	382.689	TRUE	237.693	287.095	263.488	258.13	245.032	275.507	237.119	TRUE
ENSG00000139687.13	RB1	chr13	+	48303751	48481986	77.1479	82.5583	-0.0977745	-0.0622588	-0.169649	-0.292684	0.624143	TRUE	104.572	110.633	80.9848	87.248	77.3188	50.8508	89.3372	TRUE	80.3926	90.7258	91.0917	71.0048	90.3534	88.2342	72.1075	FALSE
ENSG00000139697.13	SBNO1	chr12	-	123289109	123364843	67.3849	59.5871	0.177396	0.453667	-0.142025	0.310926	0.600556	TRUE	65.8497	78.7276	51.5648	68.3282	80.3345	50.2465	86.4503	TRUE	52.9002	40.5548	58.2225	75.398	67.8357	68.9805	27.499	FALSE
ENSG00000139714.12	MORN3	chr12	-	121648742	121672631	0.290184	1.29777	-2.12319	-2.23757	-2.10689	-2.27789	0.0013234	TRUE	0.414255	0	0.348313	0.334852	0.351622	0	0.416132	TRUE	4.75207	2.11721	1.13286	1.7038	1.54773	0.689385	1.41505	FALSE
ENSG00000139718.10	SETD1B	chr12	+	121804180	121832584	1.0321	10.4045	-3.32104	-3.34597	-3.56258	-2.63341	0.00229182	TRUE	0.769904	1.10654	0.555326	0.671366	0.758211	0.797695	2.37788	TRUE	15.0434	11.6372	9.82753	8.04053	13.3148	6.31542	14.5243	FALSE
ENSG00000139719.9	VPS33A	chr12	-	122229564	122266521	20.5015	24.1842	-0.238223	-0.182843	-0.244016	-0.47889	0.439382	TRUE	20.1711	12.8832	17.0734	23.3754	30.1155	12.3754	19.568	TRUE	22.7087	29.0791	21.5402	23.3927	22.043	30.7691	23.1759	FALSE
ENSG00000139722.6	VPS37B	chr12	-	122865328	122896444	8.88924	4.95299	0.842473	1.04006	0.458681	1.86091	0.0307334	TRUE	3.95111	3.05358	6.98271	9.95502	9.13588	10.0911	8.2815	TRUE	5.75704	4.64887	5.6115	3.38443	6.64501	2.97773	6.14628	FALSE
ENSG00000139725.7	RHOF	chr12	-	121777754	121803403	18.3525	74.8439	-2.02732	-2.03797	-2.10694	-4.78975	7.33535e-05	TRUE	19.4338	14.1218	12.9861	16.425	24.5598	20.5674	17.2242	TRUE	85.4847	71.3745	57.4311	70.7882	83.4432	82.2378	80.3193	TRUE
ENSG00000139726.10	DENR	chr12	+	122752774	122771064	35.1684	35.1071	0.00251689	0.0168663	0.165037	0.00852897	0.984376	TRUE	35.7722	33.908	38.5253	40.3465	38.1749	26.5154	32.2802	TRUE	34.3404	32.0822	40.6277	35.197	33.8491	37.072	28.7898	FALSE
ENSG00000139734.17	DIAPH3	chr13	-	59665583	60163987	13.9162	1.52369	3.18272	8.22241	2.99184	1.9307	0.0123659	TRUE	29.4907	29.9036	22.6606	14.9649	12.981	5.05222	13.9221	TRUE	2.14244	0.815036	2.8399	0.168603	2.02045	2.58951	0	FALSE
ENSG00000139737.21	SLAIN1	chr13	+	77697854	77764242	2.84404	3.81598	-0.422826	-0.349646	-0.868149	-0.222819	0.266628	TRUE	0	0.826242	7.67554	0.738442	4.06857	0.806822	0.93081	TRUE	6.82478	5.16362	6.82135	1.60759	7.4347	2.58795	0.628315	FALSE
ENSG00000139746.15	RBM26	chr13	-	79311824	79406477	26.5239	53.3746	-1.00859	-0.906648	-1.0897	-2.14249	0.0225493	TRUE	20.563	27.7462	28.0157	29.0222	24.1403	14.7192	36.7221	TRUE	51.5193	60.2235	59.9536	55.8156	51.3889	61.9368	37.7781	FALSE
ENSG00000139767.9	SRRM4	chr12	+	118981495	119163051	0.0496555	0.52385	-3.16171	-2.98424	-3.6316	-2.35762	0.00569834	TRUE	0	0	0.0520876	0.0500746	0.0394376	0	0.106678	TRUE	0.497915	0.425178	0.759528	0.382186	0.694355	0.409336	0.373847	FALSE
ENSG00000139780.7	METTL21C	chr13	-	102685744	102694504	0	3.08196	-8.27238	-2.30636	-8.51975	-1.62439	0.021743	FALSE	1.43592	0	0	0	0	0	0	TRUE	0	4.21415	4.60879	4.4666	3.6603	2.67411	0	FALSE
ENSG00000139793.18	MBNL2	chr13	+	97221434	97394120	53.9176	66.3642	-0.299599	-0.270749	-0.16128	-0.928706	0.166728	TRUE	26.257	23.1678	55.5501	36.4149	62.1832	63.5163	51.9233	TRUE	64.8747	60.3409	67.2897	76.9733	69.5394	61.4861	56.5324	FALSE
ENSG00000139797.7	RNF113B	chr13	-	98175785	98177265	1.04441	1.2326	-0.236926	4.71641	-0.232074	-0.145146	0.709591	FALSE	0	0	1.28357	2.15943	1.77906	0	0	TRUE	0	2.9272	0	1.76587	2.09129	1.00221	1.30364	FALSE
ENSG00000139800.8	ZIC5	chr13	-	99962964	99971909	0.0190365	0	1.53787	1.53787	0	0.362138	0.373901	FALSE	0.81504	0.203401	0.0951823	0	0	0	0	FALSE	0	0	0	0	0	0	0	FALSE
ENSG00000139826.5	ABHD13	chr13	+	108218379	108234255	1.64571	0.886875	0.884476	1.19589	0.954406	1.08041	0.109697	TRUE	2.06592	1.59088	0.912647	2.06754	1.69094	2.37159	1.18586	TRUE	1.22999	0.338535	0.807098	1.06212	0.78762	0.433355	1.34418	FALSE
ENSG00000139832.4	RAB20	chr13	-	110523066	110561733	6.94278	3.55941	0.961901	1.62986	1.35197	1.19078	0.0224781	TRUE	3.11346	3.66736	8.57592	5.58798	5.5057	9.09202	5.95226	TRUE	4.94313	4.80155	6.37792	2.13424	4.98072	3.55578	0.748411	FALSE
ENSG00000139835.13	GRTP1	chr13	-	113324164	113364148	7.60448	23.801	-1.64481	-1.67851	-1.53406	-2.38204	0.00069052	TRUE	8.6784	4.3933	6.76809	11.1731	11.9417	4.77972	3.35976	TRUE	41.9229	31.8757	18.8857	32.3764	26.0599	19.1349	22.5481	FALSE
ENSG00000139842.14	CUL4A	chr13	+	113208193	113267108	115.908	123.113	-0.0869987	-0.075226	-0.113492	-0.286676	0.455247	TRUE	65.4869	50.2817	124.409	128.237	119.985	82.0134	124.894	TRUE	133.882	111.641	140.485	132.719	129.805	111.206	101.349	FALSE
ENSG00000139865.16	TTC6	chr14	+	37595847	38041442	0.0302067	1.40416	-5.13637	-5.58126	-6.57444	-1.34625	0.0315194	FALSE	0.0832732	0.161767	0	0	0.151033	0	0	TRUE	0.78887	1.13839	1.20078	0.369334	3.05947	0.943025	1.44821	FALSE
ENSG00000139874.5	SSTR1	chr14	+	38207999	38213067	0.16008	13.0201	-6.25949	-6.01449	-10.1869	-4.25266	0.000755102	FALSE	0.917009	0	0.411219	0	0.389183	0	0	TRUE	13.0658	12.4883	14.4676	13.7662	8.6561	11.6464	16.5642	TRUE
ENSG00000139880.19	CDH24	chr14	-	23047062	23057538	2.05668	4.58312	-1.15216	-0.610987	-0.953661	-0.959837	0.144689	TRUE	2.66117	4.42682	1.12112	3.72149	2.16471	1.62126	1.65484	TRUE	3.96096	6.83545	5.28944	2.05222	4.20193	3.03922	8.33276	FALSE
ENSG00000139890.9	REM2	chr14	+	22883165	22887686	0.162383	1.5964	-3.22014	3.2346	-6.99266	-1.2682	0.0526035	FALSE	0	0	0.459223	0	0	0	0.352694	TRUE	0	0	0	2.15209	1.26351	1.60891	2.95751	FALSE
ENSG00000139899.10	CBLN3	chr14	-	24426532	24430954	32.386	43.3833	-0.421659	-0.193755	-0.33231	-0.514879	0.316811	TRUE	47.2159	34.6837	40.0205	31.8806	25.0323	36.4278	28.5688	TRUE	42.5088	39.3912	50.3895	40.1515	26.3697	25.0733	74.9327	FALSE
ENSG00000139908.14	TSSK4	chr14	+	24205697	24208362	4.37844	41.756	-3.25055	-3.24083	-3.34669	-4.97346	0.000248762	TRUE	3.08373	2.24055	3.32962	6.26832	3.87575	2.83085	5.58766	TRUE	44.3141	48.1947	41.3307	54.1795	39.5203	39.0389	34.7107	TRUE
ENSG00000139910.19	NOVA1	chr14	-	26443093	26597754	0.61719	17.1164	-4.77118	-4.46021	-4.24976	-1.95191	0.0115467	TRUE	0	2.73785	1.07904	0	1.25618	0.405749	0.344985	TRUE	18.1371	33.792	20.708	16.5794	16.5909	27.4135	4.29024	FALSE
ENSG00000139914.6	FITM1	chr14	+	24131275	24132849	0.271777	0.208257	0.368528	0.113346	0	0.115034	0.47668	FALSE	0	0	0	0	0.319056	1.03983	0	FALSE	0	0	0	0	0.384875	0.656408	0	FALSE
ENSG00000139915.19	MDGA2	chr14	-	46840092	47674954	2.19588	19.1188	-3.11632	-3.13658	-3.5065	-5.09334	0.000226175	TRUE	0.46564	0.454737	0.957044	2.7404	0.252685	5.44306	1.58619	TRUE	14.3781	24.6562	23.043	18.7211	15.8987	19.8006	18.1304	TRUE
ENSG00000139921.12	TMX1	chr14	+	51240162	51257546	47.2987	18.2466	1.37368	1.40595	1.30275	5.66715	0.000625762	TRUE	57.8025	63.0934	44.3854	54.6823	47.1543	42.9104	47.3613	TRUE	10.5613	13.2123	17.9858	15.1751	19.1241	21.6116	17.3367	TRUE
ENSG00000139926.15	FRMD6	chr14	+	51489100	51730727	193.712	82.3195	1.23451	1.38041	1.26889	2.25411	0.0137022	TRUE	159.322	166.408	157.043	229.434	253.033	159.325	169.724	TRUE	86.6621	79.5252	103.903	95.2049	51.7849	92.494	68.2107	FALSE
ENSG00000139946.9	PELI2	chr14	+	56117814	56301526	4.71434	10.212	-1.11349	-0.852056	-1.14369	-1.20629	0.0713169	TRUE	0	3.07079	2.83952	7.14878	5.15317	3.53138	4.89882	TRUE	14.2474	21.0511	15.4314	7.29667	11.3978	4.69782	12.2363	FALSE
ENSG00000139970.16	RTN1	chr14	-	59595976	59870966	77.0363	508.446	-2.72233	-2.72457	-2.88713	-7.17258	4.92647e-05	TRUE	3.00456	11.4046	120.353	47.8936	77.3614	81.7777	57.7958	TRUE	564.628	487.078	521.026	516.627	575.815	501.129	427.636	TRUE
ENSG00000139971.15	C14orf37	chr14	-	57999735	58298139	3.47411	13.0699	-1.90849	-1.85024	-1.88543	-2.94739	0.00261572	TRUE	3.53477	2.78032	3.38754	4.99175	1.94647	3.69089	3.35392	TRUE	14.3672	11.7193	12.5427	12.3498	13.0868	17.9206	9.44968	FALSE
ENSG00000139973.16	SYT16	chr14	+	61811974	62112550	0	1.61012	-7.33995	-1.31059	-6.67806	-0.848902	0.129004	FALSE	0	0	0	0	0	0	0	FALSE	0.134205	0.172381	1.01399	0	2.67686	4.35973	0	FALSE
ENSG00000139974.15	SLC38A6	chr14	+	60981114	61083733	60.6439	50.2385	0.27152	0.553677	0.434187	0.34999	0.524089	TRUE	111.153	110.189	63.0178	78.1082	67.0728	22.5483	72.4724	TRUE	56.7583	47.9141	46.6376	75.4247	40.4496	64.0556	24.625	FALSE
ENSG00000139977.13	NAA30	chr14	+	57390544	57415917	2.1644	2.49553	-0.204494	-0.135073	-0.115203	-0.482024	0.28922	TRUE	4.81877	1.29611	2.0795	2.63727	1.92432	2.18476	1.99618	TRUE	2.82222	2.4311	2.24821	2.85734	3.19008	2.598	1.58401	FALSE
ENSG00000139985.6	ADAM21	chr14	+	70452157	70459899	0.965702	8.6231	-3.14537	-3.12167	-2.95921	-4.82292	0.000355293	TRUE	0.592709	1.41997	0.498359	1.35745	1.13196	0.649966	1.19078	TRUE	9.7223	11.9634	9.86033	10.6246	7.94598	7.08664	7.59797	TRUE
ENSG00000139988.9	RDH12	chr14	+	67701886	67734452	3.2653	19.8695	-2.60158	-2.60268	-2.59932	-5.90838	0.000100019	TRUE	1.32861	0.878792	5.05525	2.13093	2.78691	3.43959	2.91382	TRUE	23.1421	18.7738	21.5487	18.7204	16.9393	18.7365	23.4027	TRUE
ENSG00000139990.17	DCAF5	chr14	-	69050881	69153150	15.3807	27.5975	-0.843	-0.610808	-0.356464	-0.929535	0.180944	TRUE	21.4524	6.18431	14.2353	21.8977	15.6485	6.1752	18.9468	TRUE	21.495	39.05	22.5062	24.5622	20.0374	48.3492	22.5325	FALSE
ENSG00000139998.14	RAB15	chr14	-	64945814	64972776	27.1338	76.5231	-1.49546	-1.49561	-1.6648	-1.99743	0.00791217	TRUE	4.42968	7.69198	18.0465	10.1894	28.033	62.6898	16.7102	TRUE	78.5832	71.3797	81.6712	84.7926	82.3528	80.794	53.0048	FALSE
ENSG00000140006.11	WDR89	chr14	-	63597039	63641861	2.57275	4.27671	-0.730962	-0.788193	-0.977327	-0.908404	0.0200674	TRUE	4.80203	7.40152	4.65706	2.96289	2.93931	1.2856	1.0189	TRUE	2.6058	4.02472	5.16285	3.72897	5.79665	3.57134	3.12375	FALSE
ENSG00000140009.18	ESR2	chr14	-	64084232	64338112	0.854633	7.19867	-3.05957	-2.14015	-3.15069	-1.74206	0.0181104	TRUE	1.13993	0.438028	0.56972	1.29078	1.22855	0.211018	0.973095	TRUE	8.48232	9.49747	8.07931	6.92409	10.9894	8.67665	1.32396	FALSE
ENSG00000140015.19	KCNH5	chr14	-	62699454	63102037	0.0358733	1.26277	-4.79418	-4.84793	-6.68314	-6.81672	5.14166e-05	FALSE	0.279084	0.167154	0	0	0.0592217	0	0.120145	TRUE	1.49542	1.54729	1.01761	1.29132	1.47033	1.26353	1.27108	TRUE
ENSG00000140022.9	STON2	chr14	-	81260656	81436465	91.4051	48.065	0.927146	1.01727	0.801753	2.46564	0.00266239	TRUE	21.6581	27.5077	83.6259	78.6994	94.12	96.8492	103.731	TRUE	31.373	46.3834	47.9679	48.569	32.4742	40.409	70.9048	FALSE
ENSG00000140025.15	EFCAB11	chr14	-	89794669	89954777	3.79487	3.91639	-0.0453556	0.00478069	0.0255652	-0.0633823	0.724747	TRUE	6.8214	7.97112	4.80914	4.21402	3.37852	4.53226	2.04041	TRUE	1.59947	2.13606	5.17117	3.61824	3.02022	5.76793	2.0044	FALSE
ENSG00000140030.5	GPR65	chr14	+	88005124	88014811	0.264013	0.190523	0.450481	3.5979	0.268489	0.288635	0.532732	TRUE	0.522578	0.31299	0.377559	0.375482	0	0.382042	0.184984	FALSE	0	0.266421	0	0.358224	0.27892	0.315468	0	FALSE
ENSG00000140043.11	PTGR2	chr14	+	73851844	73886827	9.67426	19.0321	-0.975475	-0.954572	-1.29504	-1.3694	0.0368709	TRUE	7.64778	5.12566	17.0721	16.0593	7.48417	4.51115	3.24458	TRUE	13.4339	25.9589	16.4005	22.0644	18.3795	19.9856	18.3303	FALSE
ENSG00000140044.12	JDP2	chr14	+	75427716	75474111	14.3665	19.6193	-0.449292	-0.169655	-0.338707	-0.550353	0.345716	TRUE	8.99661	2.56638	15.7138	13.479	10.7896	13.0413	18.8089	TRUE	39.1796	20.4819	9.59008	18.0913	34.2494	16.4949	19.6706	FALSE
ENSG00000140057.8	AK7	chr14	+	96392111	96489427	1.70257	2.07707	-0.285315	5.37679	0.473357	-0.161546	0.658488	TRUE	1.19433	0.701534	2.04537	1.28033	2.18901	2.24458	0.753589	FALSE	2.68697	0.995477	4.5883	0	4.18312	1.61394	0	FALSE
ENSG00000140067.6	FAM181A	chr14	+	93918894	93929608	0	0	0	0	0	0	Not tested	FALSE	0	0	0	0	0	0	0	FALSE	0	0	0	0	0	0	0	FALSE
ENSG00000140090.17	SLC24A4	chr14	+	92322581	92501483	0	7.93975	-9.63477	-7.78066	-8.71688	-0.721763	0.181531	FALSE	0	0.0948291	0	0	0	0	0	TRUE	25.0288	25.765	0.69957	4.19767	2.60297	4.80539	27.3932	FALSE
ENSG00000140092.14	FBLN5	chr14	-	91869412	91947987	145.908	293.532	-1.00841	-1.01078	-1.05683	-2.09714	0.00178262	TRUE	45.92	39.4774	115.056	114.272	219.606	116.444	164.161	TRUE	274.869	285.837	230.089	324.55	327.955	242.255	342.809	FALSE
ENSG00000140093.9	SERPINA10	chr14	-	94280455	94293271	0.0977962	3.76997	-5.132	-4.94174	-8.51997	-3.83852	0.00111075	FALSE	0	0.379095	0.354797	0	0.134184	0	0	TRUE	3.0916	3.77674	3.98612	3.66085	2.23513	4.64961	4.31815	TRUE
ENSG00000140104.13	C14orf79	chr14	+	104985775	105010482	32.7966	9.6234	1.76787	2.12259	2.13261	2.70973	0.00468299	TRUE	22.5563	17.4151	39.9937	31.9315	33.9938	22.9382	35.1257	TRUE	7.27474	13.9124	4.86906	6.41458	19.6022	9.22859	8.00252	FALSE
ENSG00000140105.17	WARS	chr14	-	100333788	100376805	565.545	149.516	1.91927	2.07203	1.83951	4.902	0.000692739	TRUE	156.647	148.563	471.626	578.889	516.404	640.097	620.71	TRUE	110.77	161.815	154.662	119.967	206.287	178.846	87.818	TRUE
ENSG00000140107.10	SLC25A47	chr14	+	100323337	100330378	0.21933	0.0967621	1.10303	3.51472	0	0.321947	0.291211	FALSE	1.35967	0	0	0	0.577051	0	0.5196	FALSE	0	0	0	0	0.483811	0	0	FALSE
ENSG00000140153.17	WDR20	chr14	+	102139503	102224847	6.88927	50.8103	-2.88089	-2.95242	-3.17388	-4.46704	5.99773e-05	TRUE	4.00312	3.22212	4.70303	6.12029	5.62457	2.67247	15.326	TRUE	64.8127	50.6257	40.1363	56.6145	50.8405	45.148	61.3122	TRUE
ENSG00000140157.14	NIPA2	chr15	+	22838641	22868384	40.856	34.6506	0.237604	0.446153	0.0368521	0.508105	0.436577	TRUE	36.1922	39.959	35.0411	38.1058	45.0348	34.7055	51.3927	TRUE	39.014	37.1861	42.8961	40.3208	38.1377	33.83	18.0683	FALSE
ENSG00000140199.11	SLC12A6	chr15	-	34229996	34338060	29.206	47.3828	-0.69791	-0.693405	-0.642479	-2.76806	0.00206661	TRUE	17.5872	26.4636	31.8753	34.693	31.3466	21.6886	26.4266	TRUE	46.1786	61.4885	49.7632	47.6388	50.1272	49.0609	40.3241	FALSE
ENSG00000140254.12	DUOXA1	chr15	-	45117367	45129938	0.193622	0.604877	-1.5944	2.85866	0	-0.451434	0.274044	FALSE	0	0.351549	0.329018	0	0.639093	0	0	FALSE	0	0	0	1.21735	1.80704	0	0	FALSE
ENSG00000140259.6	MFAP1	chr15	-	43804492	43824802	38.0321	35.5755	0.0963099	0.142246	0.243033	0.311795	0.560094	TRUE	41.765	52.1692	31.1858	38.8758	41.509	41.7395	36.8507	TRUE	28.1601	31.1525	43.0394	32.8473	35.0041	40.5901	26.3966	FALSE
ENSG00000140262.17	TCF12	chr15	+	56918623	57299281	117.104	81.8073	0.517437	0.594689	0.824079	0.986675	0.0754172	TRUE	54.1053	72.934	143.781	103.956	112.369	80.3614	145.053	TRUE	106.887	135.073	109.966	57.4508	63.4662	100.252	77.9017	FALSE
ENSG00000140263.13	SORD	chr15	+	45023104	45077185	9.67849	13.6441	-0.494992	-0.475686	-0.458447	-1.9984	0.0107724	TRUE	8.75154	8.79288	9.32859	9.37496	9.2095	10.8544	9.62497	TRUE	15.4527	13.4545	14.0735	11.7895	12.6582	13.0791	16.6203	FALSE
ENSG00000140264.19	SERF2	chr15	+	43777087	43802589	840.159	272.52	1.62426	1.69334	1.34859	1.86675	0.0148642	TRUE	694.132	628.332	785.262	915.576	651.813	1306.44	541.707	TRUE	290.576	248.021	386.936	281.045	255.946	225.343	213.331	FALSE
ENSG00000140265.12	ZSCAN29	chr15	-	43358172	43371025	6.18408	10.9813	-0.827398	-0.690368	-0.988256	-1.20974	0.0449639	TRUE	4.01881	3.75776	7.67917	6.00402	5.78788	3.76205	7.68727	TRUE	6.14393	12.3941	13.0929	14.1403	13.5449	7.47295	6.65535	FALSE
ENSG00000140274.13	DUOXA2	chr15	+	45114321	45118421	0.370909	4.00689	-3.39856	-3.09504	-4.0262	-1.61453	0.0159107	FALSE	0	0	1.00352	0.471132	0.379895	0	0	TRUE	4.24041	2.17063	6.2234	1.3468	6.34266	2.75552	3.36607	FALSE
ENSG00000140279.12	DUOX2	chr15	-	45092650	45114344	0.02698	0.597315	-4.03763	-4.10182	-5.78547	-2.31393	0.00450383	FALSE	0.482299	0.216644	0.1349	0	0	0	0	TRUE	0.211854	0.563905	0.699893	0.54157	0.735942	0.222552	0.786619	FALSE
ENSG00000140280.13	LYSMD2	chr15	-	51723011	51751585	6.802	23.7843	-1.80446	-1.74001	-1.69829	-3.5995	0.00263451	TRUE	6.83664	2.95032	8.06158	8.98244	3.98164	6.87508	6.10926	TRUE	21.1963	25.2902	25.5867	20.6014	30.3714	22.5138	19.848	TRUE
ENSG00000140284.10	SLC27A2	chr15	+	50182196	50236395	0	0.550576	-5.80884	-2.19227	-5.05355	-0.786904	0.1488	FALSE	0	0	0	0	0	0	0	TRUE	0	0.503236	0.299941	0	1.75619	0.3221	0.374653	FALSE
ENSG00000140285.9	FGF7	chr15	+	49423096	49488775	91.1123	40.0869	1.18431	1.44277	1.03498	0.855746	0.104561	TRUE	308.186	248.174	152.239	138.629	22.9146	55.4948	86.2847	TRUE	30.7967	33.8885	26.5841	67.6486	18.6668	64.4032	23.1317	FALSE
ENSG00000140287.10	HDC	chr15	-	50241947	50266026	0.561377	1.42197	-1.32549	-0.366305	-0.669085	-0.581752	0.194858	TRUE	1.77279	0.348821	0.163232	1.09847	0.617941	0.425779	0.501461	TRUE	0.346748	0.218974	0.26545	2.97927	0.310852	0.570123	2.98416	FALSE
ENSG00000140297.12	GCNT3	chr15	+	59594875	59640239	0.211068	0.100283	1.00327	4.44116	3.86981	0.346425	0.555818	FALSE	0	0	0.660995	0.258149	0	0.136194	0	FALSE	0.285202	0	0	0	0.183237	0	0.318179	FALSE
ENSG00000140299.11	BNIP2	chr15	-	59659146	59689534	92.4536	76.4205	0.274737	0.445406	0.363875	0.539884	0.426564	TRUE	83.127	89.0217	90.0542	103.937	96.3578	62.5622	109.356	TRUE	54.6138	74.9429	76.2636	80.7647	67.4359	111.085	46.5536	FALSE
ENSG00000140307.10	GTF2A2	chr15	-	59638062	59657541	107.905	44.1108	1.29037	1.36345	1.39733	1.31145	0.0133946	TRUE	97.6995	103.456	74.6979	162.769	91.7411	149.659	60.6603	TRUE	38.815	26.3338	45.6591	61.7861	45.8949	50.5337	16.6802	FALSE
ENSG00000140319.10	SRP14	chr15	-	40035739	40039188	359.999	355.092	0.0198015	0.0376318	-0.107289	0.0717622	0.87208	TRUE	472.421	390.891	306.734	388.207	397.297	402.053	305.707	TRUE	465.908	292.837	342.843	316.211	320.998	433.093	362.315	FALSE
ENSG00000140320.11	BAHD1	chr15	+	40439721	40468242	3.34976	4.74897	-0.502288	-0.485054	-0.692863	-0.95687	0.0773432	TRUE	3.2098	2.90941	2.37672	2.66974	2.57282	5.25315	3.87639	TRUE	5.84904	5.08492	4.08996	4.32177	4.92938	4.34639	6.05733	FALSE
ENSG00000140323.5	DISP2	chr15	+	40358235	40378639	2.37759	11.5246	-2.27234	-2.46318	-3.08321	-1.50263	0.0108336	TRUE	2.17113	2.30897	8.4872	1.16317	0.0412255	0.182609	2.01373	TRUE	8.81149	10.0091	14.7524	6.14649	6.50282	13.0803	17.141	FALSE
ENSG00000140326.12	CDAN1	chr15	-	42723559	42737126	13.2033	69.9365	-2.40426	-2.36074	-2.75114	-5.96199	0.000362837	TRUE	19.1531	21.373	11.02	10.5235	14.0434	11.0362	19.3934	TRUE	76.3597	71.7303	77.8765	75.0046	56.447	74.3581	65.9961	TRUE
ENSG00000140332.15	TLE3	chr15	-	70047790	70098176	33.464	60.2891	-0.849094	-0.83985	-0.90914	-1.8837	0.0016729	TRUE	17.2255	14.6203	35.1945	22.8904	33.8528	36.157	39.2254	TRUE	67.6289	54.2346	53.9732	44.1331	58.0873	67.9089	77.3428	FALSE
ENSG00000140350.15	ANP32A	chr15	-	68778535	68820897	76.9721	87.9908	-0.192995	-0.136776	-0.330385	-0.374767	0.421608	TRUE	67.6387	116.764	59.4653	114.08	67.6949	69.3197	74.3007	TRUE	73.843	106.519	54.6196	85.3296	104.26	102.321	93.4245	FALSE
ENSG00000140365.15	COMMD4	chr15	+	75335891	75343224	132.762	57.3075	1.2119	1.26604	1.39346	3.75075	0.00165676	TRUE	116.716	101.833	140.159	156.885	120.107	122.943	123.715	TRUE	56.4064	40.3386	47.5875	56.1307	57.8537	46.7918	78.1736	TRUE
ENSG00000140367.11	UBE2Q2	chr15	+	75843285	75901078	67.4477	72.2155	-0.0985251	-0.0542463	0.0719214	-0.246345	0.673189	TRUE	63.4317	55.2772	73.7783	78.0484	78.9644	40.1852	66.262	TRUE	83.6477	71.1133	74.4245	68.7302	75.1239	86.2357	56.5631	FALSE
ENSG00000140368.12	PSTPIP1	chr15	+	76993359	77037332	5.28294	21.7683	-2.04075	-1.7038	-2.01112	-1.79259	0.0140234	TRUE	1.20444	3.0232	2.89049	5.35533	9.81101	5.82495	2.53293	TRUE	26.454	29.7307	20.4013	7.54386	28.2872	23.5104	29.0989	FALSE
ENSG00000140374.15	ETFA	chr15	-	76215355	76311472	270.602	215.962	0.325384	0.403426	0.473759	0.866099	0.212395	TRUE	249.463	288.982	297.119	321.072	210.734	257.046	267.039	TRUE	140.557	218.26	177.694	178.964	248.164	282.697	192.289	FALSE
ENSG00000140379.7	BCL2A1	chr15	-	79960889	79971446	8.25517	0.451114	4.16385	8.41613	3.63385	3.76735	0.0010933	TRUE	16.7004	38.9989	6.96924	5.78355	8.18922	9.38038	10.9534	FALSE	0	1.19318	0.695107	0	0.814002	0.74646	0	TRUE
ENSG00000140382.14	HMG20A	chr15	+	77420412	77485607	26.1643	42.1588	-0.688027	-0.586656	-0.739703	-1.14172	0.0601709	TRUE	38.8649	32.386	21.3765	30.2029	26.3301	25.6496	27.2621	TRUE	31.7892	29.4846	35.7019	30.555	44.934	34.9303	64.6728	FALSE
ENSG00000140386.12	SCAPER	chr15	-	76347904	76905444	29.053	88.4878	-1.60646	-1.47323	-1.67731	-2.46197	0.0071612	TRUE	17.0778	29.4201	31.4281	20.8022	25.1237	34.5285	33.3823	TRUE	75.3888	103.958	82.2927	108.978	87.5782	110.455	53.1356	FALSE
ENSG00000140391.14	TSPAN3	chr15	-	77041404	77083984	143.615	112.817	0.348188	0.424661	0.253266	0.407525	0.400306	TRUE	122.354	42.7352	168.952	174.863	227.437	65.2117	81.6111	TRUE	84.7654	52.0224	117.628	149.713	93.549	134.728	68.4697	FALSE
ENSG00000140395.8	WDR61	chr15	-	78277835	78299794	175.779	150.027	0.228529	0.244878	0.0967623	0.712348	0.236227	TRUE	138.822	126.686	147.707	195.906	225.81	148.181	161.29	TRUE	176.37	172.066	151.829	131.869	150.651	164.957	150.827	FALSE
ENSG00000140396.12	NCOA2	chr8	-	70109762	70403805	24.0582	60.3026	-1.32533	-1.22741	-1.00455	-1.95562	0.0112151	TRUE	9.35677	8.62775	19.3049	26.3804	21.046	23.2637	30.2958	TRUE	46.8195	72.7848	79.1014	77.188	38.5816	46.6846	59.9573	FALSE
ENSG00000140398.13	NEIL1	chr15	+	75346955	75357114	11.4052	127.348	-3.47986	-3.35764	-3.54009	-2.63797	0.00452946	TRUE	9.27106	16.9113	9.1376	12.2943	22.2006	6.52419	6.86951	TRUE	92.0946	102.105	138.788	110.974	117.169	75.9989	193.81	FALSE
ENSG00000140400.16	MAN2C1	chr15	-	75355207	75368630	68.7906	155.168	-1.17343	-1.09698	-1.1979	-2.19687	0.00992087	TRUE	93.3592	101.857	59.3572	75.6212	73.3237	70.9926	64.6584	TRUE	146.322	139.178	142.816	140.338	113.036	162.874	216.775	FALSE
ENSG00000140403.12	DNAJA4	chr15	+	78264086	78282196	17.0987	41.8044	-1.28927	-1.27068	-1.22424	-4.25372	0.00062681	TRUE	4.10381	5.20721	18.3818	15.9599	19.9386	13.9196	17.2934	TRUE	50.4293	39.6665	36.8767	35.2527	46.5964	45.7749	44.5211	TRUE
ENSG00000140406.3	TLNRD1	chr15	+	81000944	81005788	0.315955	0.543763	-0.764598	-0.425197	-0.413623	-0.585154	0.170869	TRUE	1.30065	0.498235	0.256693	0.256995	0.217349	0.475439	0.373298	TRUE	0.387188	0	0.29641	0.501518	0.173554	0.636617	1.11072	FALSE
ENSG00000140416.19	TPM1	chr15	+	63042632	63071915	1494.15	437.478	1.77202	1.8105	1.65102	1.64513	0.0226418	TRUE	1596.29	1700.51	1932.26	1235.55	2231.14	583.4	1488.4	TRUE	421.094	426.718	402.808	540.677	384.542	385.443	473.923	FALSE
ENSG00000140443.13	IGF1R	chr15	+	98648971	98964530	23.9648	38.9277	-0.699645	-0.442013	-0.616771	-0.793037	0.194913	TRUE	19.3828	7.70285	14.5409	8.75639	32.9239	33.2367	30.3663	TRUE	110.872	31.6298	58.1939	33.8723	50.4921	22.0105	30.0694	FALSE
ENSG00000140450.8	ARRDC4	chr15	+	97960698	97973838	19.611	23.5508	-0.263992	-0.250096	-0.275205	-0.517842	0.279556	TRUE	6.77056	5.79303	22.5888	11.7396	25.6955	12.4899	25.541	TRUE	20.228	22.9269	27.3382	22.1979	19.6001	22.8469	25.7707	FALSE
ENSG00000140451.12	PIF1	chr15	-	64815632	64825668	4.44101	2.16294	1.03448	7.97208	-0.133824	0.423229	0.481245	TRUE	11.479	8.47719	12.4701	0.789882	1.86949	1.07159	6.00396	TRUE	9.84605	4.92801	0	3.62504	5.01158	1.17672	1.00138	FALSE
ENSG00000140455.16	USP3	chr15	+	63504511	63594640	45.5376	40.0944	0.183614	0.223372	0.248292	0.584321	0.32017	TRUE	49.4519	48.2347	49.5939	53.941	41.0995	36.0314	47.0224	TRUE	51.6129	55.0554	41.7511	39.9594	46.4629	42.1732	30.1255	FALSE
ENSG00000140459.17	CYP11A1	chr15	-	74337759	74367740	0.172675	2.43659	-3.74342	-2.70081	-7.81452	-1.28501	0.0563843	FALSE	0	0	0	0	0	0.863374	0	TRUE	3.16445	2.38863	2.50593	5.26201	1.0178	1.15607	2.24115	FALSE
ENSG00000140463.13	BBS4	chr15	+	72686179	72738476	43.5236	63.1218	-0.536239	-0.473884	-0.662447	-1.4073	0.0303917	TRUE	50.0515	59.3787	42.4151	45.7551	44.2662	43.1628	42.0187	TRUE	67.0674	59.8331	73.3868	72.4254	55.0526	72.2437	42.5006	FALSE
ENSG00000140464.19	PML	chr15	+	73994673	74047812	17.4227	25.3658	-0.541655	-0.375661	-0.836419	-0.672113	0.235695	TRUE	31.6773	19.0472	10.3099	19.9475	9.53939	27.1422	20.1747	TRUE	34.1164	17.8827	18.4173	17.3327	33.2013	20.6677	37.2101	FALSE
ENSG00000140465.13	CYP1A1	chr15	-	74719542	74725610	1.73302	0	7.44544	7.44544	7.73244	1.04076	0.0792685	FALSE	4.83647	4.47043	0	3.43792	2.11665	3.11051	0	FALSE	0	0	0	0	0	0	0	FALSE
ENSG00000140470.13	ADAMTS17	chr15	-	99971589	100342005	0.92079	2.58381	-1.47855	-1.13736	-2.16673	-1.76574	0.0335338	TRUE	0.253812	0.532062	1.34892	0.615491	1.70217	0.645992	0.291382	TRUE	2.49351	3.17404	3.09501	2.94872	1.32083	2.93543	2.61905	FALSE
ENSG00000140471.16	LINS1	chr15	-	100559369	100603230	38.834	47.3741	-0.286712	-0.284732	-0.40665	-0.662899	0.176838	TRUE	40.7494	26.8533	24.7408	47.0113	35.4929	54.0621	32.8626	TRUE	43.4139	41.7241	39.948	46.8118	47.0529	47.7498	55.3079	FALSE
ENSG00000140474.12	ULK3	chr15	-	74836116	74843346	32.3571	119.379	-1.88307	-1.87423	-1.85254	-3.72678	0.000719046	TRUE	26.6702	17.1909	48.9408	26.4806	23.1206	42.6376	20.6058	TRUE	93.4667	125.309	130.195	95.6568	103.45	124.018	143.576	TRUE
ENSG00000140478.15	GOLGA6D	chr15	+	75282835	75295807	0.0784378	0.5393	-2.63486	-2.48375	-2.75542	-3.2258	0.00266858	TRUE	0.0272678	0.220457	0.0687778	0.128391	0.0867857	0.044851	0.0633838	TRUE	0.0876527	0.422226	0.521949	0.374276	0.489492	0.585995	0.724791	TRUE
ENSG00000140479.16	PCSK6	chr15	-	101297142	101525202	11.8485	40.1294	-1.75909	-1.70488	-1.93442	-2.78381	0.00427527	TRUE	2.22324	5.02231	11.0969	10.0413	22.5173	6.54623	9.04087	TRUE	42.4293	50.02	53.4538	34.1239	36.7484	41.7362	34.5846	FALSE
ENSG00000140481.14	CCDC33	chr15	+	74202705	74336472	0.112441	0.175173	-0.596791	-0.292474	0	-0.172386	0.42273	FALSE	6.67151	7.4554	0	0.562204	0	0	0	FALSE	0	0.503949	0.343071	0.532795	0	0	0	FALSE
ENSG00000140488.15	CELF6	chr15	-	72284727	72320129	0.894373	10.5671	-3.54788	-3.15691	-3.56843	-1.61846	0.0220309	TRUE	0	0	0.748951	1.56183	0.79454	0.58304	0.783506	TRUE	21.2109	14.6683	8.99362	9.0964	12.4768	2.98314	19.2853	FALSE
ENSG00000140497.16	SCAMP2	chr15	-	74843730	74873365	178.895	129.851	0.462231	0.499752	0.361795	0.997563	0.102149	TRUE	205.409	142.041	163.142	254.271	172.802	137.573	166.686	TRUE	138.995	131.298	149.486	114.5	134.472	101.325	149.47	FALSE
ENSG00000140505.6	CYP1A2	chr15	+	74748844	74756202	0	0	0	0	0	0	Not tested	FALSE	0	0	0	0	0	0	0	FALSE	0	0	0	0	0	0	0	FALSE
ENSG00000140506.16	LMAN1L	chr15	+	74812716	74825758	0	0	0	0	0	0	Not tested	FALSE	0	0	0	0	0	0	0	FALSE	0	0	0	0	0	0	0	FALSE
ENSG00000140511.11	HAPLN3	chr15	-	88877288	88895626	9.16147	2.61903	1.80262	7.13817	1.60312	1.77195	0.00125115	TRUE	8.94794	7.93104	9.95375	5.63138	13.6631	9.6502	6.90887	TRUE	1.22169	3.09781	3.26972	2.13252	5.43311	2.2598	0	FALSE
ENSG00000140519.12	RHCG	chr15	-	89471398	89496613	5.38371	0.528214	3.32503	7.48696	3.67382	1.80094	0.0135894	TRUE	1.90036	2.54869	4.20437	3.85912	3.93605	10.048	4.87108	FALSE	0	0	0.72457	0	1.1384	0.778099	0	FALSE
ENSG00000140521.12	POLG	chr15	-	89305198	89334861	57.6256	98.9905	-0.780476	-0.742761	-0.823814	-2.14804	0.00608841	TRUE	32.6011	46.7713	55.0878	62.7679	54.1427	57.174	58.9554	TRUE	169.964	101.906	97.5175	126.494	103.794	74.1467	93.0001	FALSE
ENSG00000140522.11	RLBP1	chr15	-	89209869	89221751	0.20906	1.57055	-2.85103	3.36786	-6.81991	-0.951056	0.132466	FALSE	0	0	0	0.545685	0	0	0.499615	TRUE	0	1.77011	3.58556	0.858042	1.11979	2.28937	0	FALSE
ENSG00000140525.17	FANCI	chr15	+	89243949	89317261	51.9974	30.7539	0.757479	0.765623	0.657861	1.66069	0.0172976	TRUE	106.044	113.041	69.4889	45.2425	53.1829	36.527	55.5458	TRUE	24.1096	38.5043	31.3507	28.6718	36.4198	29.9035	27.4237	FALSE
ENSG00000140526.17	ABHD2	chr15	+	89087459	89202360	139.516	138.565	0.00986381	0.0308819	-0.122843	0.0178616	0.970449	TRUE	59.2943	61.2495	111.337	119.206	227.363	128.35	111.323	TRUE	98.5837	104.829	163.766	150.17	139.425	118.246	121.218	FALSE
ENSG00000140527.14	WDR93	chr15	+	89690797	89743638	0.0277553	2.17243	-5.85311	-5.46329	-7.82514	-3.05996	0.00265453	FALSE	0	0	0	0	0.138777	0	0	TRUE	0.253077	4.32346	1.48209	2.25779	1.55732	3.16151	2.40343	TRUE
ENSG00000140534.13	TICRR	chr15	+	89575482	89631056	6.44447	17.1488	-1.41058	-1.39109	-1.39257	-2.51551	0.00132134	TRUE	7.35245	13.9123	9.15193	6.20907	4.99978	6.08153	5.78001	TRUE	17.922	13.3831	21.7107	19.3312	13.143	12.892	18.6672	FALSE
ENSG00000140538.16	NTRK3	chr15	-	87859751	88256768	0.71327	99.9481	-7.11065	-7.11829	-7.37032	-7.80661	5.93905e-05	TRUE	0	0.188863	1.37313	0.127443	1.10481	0.576331	0.38464	TRUE	114.793	119.198	120.339	97.8862	85.2837	97.0029	99.2288	TRUE
ENSG00000140543.14	DET1	chr15	-	88494440	88546675	2.05519	3.8291	-0.894491	-0.657017	-0.35823	-1.05528	0.106456	TRUE	0.839315	0.469378	0.925937	2.96611	2.0673	1.74239	2.57423	TRUE	4.97821	3.47627	5.59791	3.80493	4.79733	1.78353	3.1618	FALSE
ENSG00000140545.14	MFGE8	chr15	-	88898683	88913411	119.346	178.674	-0.582141	-0.558014	-0.654667	-1.20322	0.053266	TRUE	70.7132	57.2942	76.7478	95.6957	153.164	165.47	105.651	TRUE	220.759	172.726	145.961	228.312	186.172	166.597	166.327	FALSE
ENSG00000140548.9	ZNF710	chr15	+	90001392	90082206	5.43464	21.3866	-1.97448	-1.94135	-1.95755	-3.41546	0.000937581	TRUE	3.83981	1.53276	7.8383	4.99062	5.90021	4.46033	3.98372	TRUE	25.3314	20.2925	23.367	24.6772	22.9454	13.6628	22.2807	TRUE
ENSG00000140553.17	UNC45A	chr15	+	90930180	90954093	147.448	131.117	0.169335	0.172744	0.28765	0.46727	0.231877	TRUE	111.348	125.388	135.077	161.064	123.413	195.227	122.456	TRUE	115.76	118.023	106.313	131.948	127.661	150.09	139.574	FALSE
ENSG00000140557.11	ST8SIA2	chr15	+	92393828	92468728	0.330642	1.83659	-2.43854	-0.874937	-1.09056	-0.568665	0.257037	TRUE	0	0.247961	1.11499	0.148731	0.0292846	0.201775	0.158426	TRUE	0.492974	0.052768	2.61635	0.141903	0.0736589	0.270179	6.08086	FALSE
ENSG00000140563.14	MCTP2	chr15	+	94231538	94483952	5.89239	20.6997	-1.81093	-1.73175	-2.0634	-2.51637	0.00590463	TRUE	7.39291	8.70222	6.32661	5.16053	10.9139	3.8142	3.24669	TRUE	13.5054	11.631	22.8739	25.4116	17.3815	24.2294	13.602	FALSE
ENSG00000140564.11	FURIN	chr15	+	90868592	90883458	158.577	59.5843	1.41203	1.43089	1.21261	2.22017	0.00784344	TRUE	133.003	124.03	122.522	155.984	119.175	227.807	167.398	TRUE	62.903	66.0229	55.6894	59.6843	56.7154	53.6083	72.2242	FALSE
ENSG00000140575.12	IQGAP1	chr15	+	90388218	90502243	359.687	224.883	0.677542	0.728661	0.543364	2.13706	0.0230147	TRUE	353.102	379.226	337.813	363.883	418.353	281.452	396.933	TRUE	165.762	213.291	240.285	249.682	177.916	254.572	201.961	FALSE
ENSG00000140577.15	CRTC3	chr15	+	90529925	90645345	22.9339	42.5872	-0.892651	-0.851491	-1.00874	-2.11859	0.0118339	TRUE	26.4672	29.9256	15.0303	23.3158	18.5128	32.2854	25.525	TRUE	43.2028	45.9821	41.4539	46.9252	39.2179	34.4328	50.9063	FALSE
ENSG00000140598.13	EFL1	chr15	-	82130230	82262763	33.5775	29.5527	0.184148	0.266683	0.00333629	0.417307	0.384909	TRUE	28.1827	32.7715	37.4744	29.4347	34.9161	26.5758	39.4864	TRUE	30.4787	33.7452	42.4	29.3666	28.4865	26.9001	20.61	FALSE
ENSG00000140600.16	SH3GL3	chr15	+	83447228	83618743	1.642	15.4513	-3.22637	-3.17548	-2.77211	-3.20082	0.0020461	TRUE	0	0	0	2.4331	2.16003	1.14487	2.47201	TRUE	19.7556	16.4003	11.9556	15.3695	14.8135	22.4612	12.6567	TRUE
ENSG00000140612.13	SEC11A	chr15	-	84669538	84716716	171.616	62.9402	1.44698	1.49578	1.46697	3.77239	0.000824421	TRUE	162.518	207.84	187.074	188.95	188.016	129.969	164.07	TRUE	52.1181	79.9263	67.6656	48.0934	82.624	62.7206	53.5975	TRUE
ENSG00000140623.13	SEPT12	chr16	-	4777669	4788521	0	0	0	0	0	0	Not tested	FALSE	0	0	0	0	0	0	0	FALSE	0	0	0	0	0	0	0	FALSE
ENSG00000140632.16	GLYR1	chr16	-	4803203	4847342	70.8375	86.4807	-0.287829	-0.218592	-0.396663	-0.692593	0.253392	TRUE	47.8203	38.5694	62.2578	86.2755	63.3581	56.1352	86.1607	TRUE	107.486	64.1811	106.84	63.8109	97.279	73.9029	90.5708	FALSE
ENSG00000140650.11	PMM2	chr16	+	8788823	8849331	82.3947	66.5517	0.308034	0.350996	0.474864	0.742072	0.198898	TRUE	54.3905	35.1231	86.6486	94.7868	94.3742	50.714	85.4501	TRUE	51.0609	82.4485	59.8744	68.1995	79.0184	74.3	51.3663	FALSE
ENSG00000140675.12	SLC5A2	chr16	+	31483002	31490860	112.959	77.1832	0.549388	0.581922	0.738898	1.00779	0.0783606	TRUE	66.5873	41.7221	127.915	111.966	63.0472	153.051	108.818	TRUE	64.2698	60.8677	66.7406	60.308	81.2217	91.7037	85.9417	FALSE
ENSG00000140678.16	ITGAX	chr16	+	31355134	31382997	41.2817	26.4878	0.639983	0.962299	1.29156	0.807495	0.159563	TRUE	109.959	67.816	36.8254	36.516	35.9961	63.2425	33.8287	TRUE	28.3878	20.5437	41.3616	12.1288	14.6988	24.9529	39.2966	FALSE
ENSG00000140682.18	TGFB1I1	chr16	+	31471585	31477960	92.4326	43.8666	1.07511	1.18384	0.948717	1.5498	0.0186146	TRUE	76.3205	71.1136	98.7569	131.699	82.597	55.901	93.2092	TRUE	39.8209	29.9902	57.806	33.0459	42.7881	25.567	60.1257	FALSE
ENSG00000140688.16	C16orf58	chr16	-	31489471	31509309	82.6772	90.2304	-0.126109	-0.0851315	-0.119724	-0.291629	0.529709	TRUE	97.3734	156.758	59.9158	102.867	77.0564	100.837	72.7094	TRUE	106.755	104.221	82.1653	75.4882	74.1836	109.563	109.752	FALSE
ENSG00000140691.16	ARMC5	chr16	+	31458080	31467166	11.2238	20.8958	-0.896055	-0.668832	-0.682078	-0.922156	0.119431	TRUE	14.9418	13.4054	9.31412	8.71953	11.9091	15.2593	10.9169	TRUE	26.8932	17.8082	14.9501	18.6228	19.0248	13.3409	38.5403	FALSE
ENSG00000140694.16	PARN	chr16	-	14435701	14632728	62.2077	91.2122	-0.552061	-0.508404	-0.514185	-1.38014	0.0401226	TRUE	67.9641	58.7601	66.8522	57.5244	77.0577	45.9923	63.6117	TRUE	86.1897	90.9677	95.4818	77.799	75.6597	87.8913	119.229	FALSE
ENSG00000140718.20	FTO	chr16	+	53701692	54158512	35.894	25.0269	0.520089	0.548051	0.954921	0.558859	0.251092	TRUE	14.279	10.8623	61.3689	9.82645	29.1636	37.16	41.9508	TRUE	26.5558	23.899	31.5745	25.8393	27.4251	19.1649	21.1306	FALSE
ENSG00000140740.10	UQCRC2	chr16	+	21952660	21983660	245.183	284.017	-0.21211	-0.114885	0.0520269	-0.444311	0.458309	TRUE	320.176	220.18	199.212	272.501	265.568	245.246	243.389	TRUE	304.439	287.001	426.041	262.848	277.305	220.127	233.762	FALSE
ENSG00000140743.7	CDR2	chr16	-	22345936	22437165	18.9133	14.3327	0.399851	0.570134	0.824865	0.712138	0.276648	TRUE	17.3263	14.4077	23.2262	14.2372	20.459	15.9536	20.6905	TRUE	21.6313	21.5077	12.2287	14.9924	9.67934	23.0867	11.6761	FALSE
ENSG00000140749.8	IGSF6	chr16	-	21639537	21652660	8.86494	31.2467	-1.81636	-1.75899	-1.76443	-4.41194	0.00162556	TRUE	15.8049	13.9357	9.7718	12.9984	9.14923	4.86339	7.54192	TRUE	28.8263	32.086	33.2226	27.3716	26.3977	35.51	33.7316	TRUE
ENSG00000140750.16	ARHGAP17	chr16	-	24919385	25015666	57.8151	97.2889	-0.750727	-0.681345	-0.575156	-1.66067	0.0480263	TRUE	58.6697	49.4747	79.7497	58.8807	47.8475	34.5149	68.0827	TRUE	78.5594	124.442	84.0133	80.2368	100.347	120.411	101.437	FALSE
ENSG00000140795.12	MYLK3	chr16	-	46703369	46790407	0.0679205	0.667885	-3.12097	2.27879	0	-0.409638	0.419186	FALSE	0	0.557114	0	0	0.145117	0	0.194486	FALSE	0.155106	0.127703	0	0	0.0756077	3.26382	0	FALSE
ENSG00000140798.15	ABCC12	chr16	-	48082973	48156018	0	0	0	0	0	0	Not tested	FALSE	0	0	0	0	0	0	0	FALSE	0	1.46171	0	0	0	0	0	FALSE
ENSG00000140807.6	NKD1	chr16	+	50548330	50649249	0.300573	1.74514	-2.49858	-2.81773	-3.52881	-1.18903	0.0213915	TRUE	0.424245	0.254669	0.0258163	0.148894	1.10908	0.100998	0.118072	TRUE	9.12775	1.39105	0.571614	2.87742	2.95193	0.856521	1.4682	FALSE
ENSG00000140829.11	DHX38	chr16	+	72093562	72112912	62.7397	85.7646	-0.450942	-0.392681	-0.556257	-1.14774	0.0470058	TRUE	38.3851	25.9256	55.7427	70.4236	65.4116	66.564	55.5568	TRUE	89.4793	66.271	73.6003	103.559	102.708	59.9806	88.9756	FALSE
ENSG00000140830.8	TXNL4B	chr16	-	72044289	72094431	8.93697	19.0363	-1.09004	-0.843744	-0.752533	-1.07566	0.0819827	TRUE	5.23905	11.0799	9.69448	9.95311	4.70853	13.4393	6.88945	TRUE	20.0722	19.5398	12.5483	10.7423	16.8238	22.6487	32.4184	FALSE
ENSG00000140832.9	MARVELD3	chr16	+	71626161	71642114	1.1756	8.71752	-2.87996	-2.86271	-2.65675	-1.62443	0.0134551	TRUE	1.12352	2.22955	0.715452	1.88329	1.08402	0	2.19522	TRUE	6.93093	3.34864	4.56477	8.60122	6.30998	7.73346	16.3781	FALSE
ENSG00000140835.9	CHST4	chr16	+	71525233	71538746	0.459516	2.86134	-2.61248	-2.39661	-2.07119	-1.68278	0.0146577	TRUE	0	0	0.971645	0.636884	0.501586	0	0.187463	TRUE	4.27554	1.80758	3.23203	2.70843	4.37683	3.31655	0.672846	FALSE
ENSG00000140836.15	ZFHX3	chr16	-	72782885	73144447	5.11498	17.7388	-1.7921	-1.74817	-1.77263	-4.24816	0.00136609	TRUE	3.55829	2.54568	4.73223	7.71169	3.41736	5.28942	4.42421	TRUE	18.2388	20.8581	16.1931	16.2988	18.6454	15.8322	21.7244	TRUE
ENSG00000140839.11	CLEC18B	chr16	-	74408270	74421953	0.17481	4.58724	-4.63666	-3.84976	-8.0165	-1.92108	0.0146627	FALSE	0.791894	1.59367	0	0	0.679237	0	0.194811	TRUE	25.1244	15.3517	2.57945	5.88317	2.19748	4.66487	7.61124	FALSE
ENSG00000140848.16	CPNE2	chr16	+	57092537	57148367	100.115	110.685	-0.144796	-0.140464	-0.189994	-0.55232	0.150156	TRUE	45.3441	59.2069	110.088	87.4311	81.5248	109.219	112.312	TRUE	114.601	131.942	107.125	116.396	94.3765	107.408	128.122	FALSE
ENSG00000140853.15	NLRC5	chr16	+	56989485	57083531	46.2475	71.7016	-0.632521	-0.380053	-0.835505	-0.76751	0.262493	TRUE	57.4369	41.6489	41.503	38.9562	47.0992	80.6406	23.0383	TRUE	92.7241	54.1612	74.0692	74.3964	45.8582	52.9179	111.267	FALSE
ENSG00000140854.12	KATNB1	chr16	+	57735730	57757250	34.0334	65.8606	-0.952258	-0.927413	-0.85179	-3.31301	0.00240153	TRUE	11.1436	14.9573	39.9832	36.1673	31.6649	36.3115	26.0403	TRUE	42.1408	58.2376	72.1671	52.2653	69.4461	65.5409	69.8836	TRUE
ENSG00000140859.15	KIFC3	chr16	-	57758217	57863053	90.0053	82.958	0.117615	0.228174	-0.0851053	0.325308	0.577594	TRUE	90.1604	82.0101	82.5105	90.0584	92.5966	98.2021	86.6591	TRUE	97.8087	69.64	91.9094	95.5314	72.392	51.7463	103.211	FALSE
ENSG00000140873.15	ADAMTS18	chr16	-	77247813	77435114	0	0.454266	-5.53688	-0.728594	0	-0.718683	0.177836	FALSE	0	0	0	0	0	0	0	FALSE	0	0	1.14705	0	1.12429	0	0	FALSE
ENSG00000140876.11	NUDT7	chr16	+	77722492	77742260	3.88893	11.4747	-1.55857	-1.48891	-1.44567	-1.44906	0.0101299	TRUE	0	2.1523	2.25869	5.42387	3.24798	6.51345	2.00068	TRUE	11.3563	12.0328	13.4127	16.2441	8.86436	14.5063	4.34616	FALSE
ENSG00000140905.10	GCSH	chr16	-	81081938	81096425	17.6115	20.1006	-0.190618	-0.155692	-0.213357	-0.259	0.576672	TRUE	14.2482	13.5043	29.368	22.451	14.2236	6.24235	15.7726	TRUE	25.4238	21.6445	16.7688	26.0309	22.3192	17.45	17.934	FALSE
ENSG00000140931.19	CMTM3	chr16	+	66603874	66613892	30.0727	27.7415	0.116367	0.332127	0.457734	0.200485	0.764922	TRUE	17.4117	14.3608	39.2392	33.6515	32.3828	23.1793	21.9107	TRUE	24.2687	23.542	17.1487	24.5	22.8208	37.7409	36.4972	FALSE
ENSG00000140932.9	CMTM2	chr16	+	66579448	66588275	0.151334	0.98419	-2.62347	3.97595	0	-0.514376	0.340069	FALSE	0	0	0	0	0	0	0.756671	FALSE	0	2.95854	1.3127	0	3.60825	0	0	FALSE
ENSG00000140937.13	CDH11	chr16	-	64943753	65126112	173.062	73.0759	1.24371	1.5743	1.34661	3.12146	0.00367936	TRUE	77.5036	73.8755	162.59	158.476	174.914	175.225	194.105	TRUE	46.3587	109.99	90.5646	102.732	27.0736	68.8951	76.1143	TRUE
ENSG00000140939.14	NOL3	chr16	+	67170154	67175735	10.0462	25.337	-1.33373	-1.1859	-1.12868	-1.60746	0.0357789	TRUE	5.11388	2.20504	14.5554	9.02958	9.64601	10.0717	6.92829	TRUE	29.0167	17.6651	21.7959	21.1253	21.1037	21.0854	41.5745	FALSE
ENSG00000140941.12	MAP1LC3B	chr16	+	87383995	87404779	46.3838	94.895	-1.03255	-1.03656	-1.00163	-2.34175	0.000683259	TRUE	18.1424	10.7606	59.8736	34.914	55.5468	32.5066	49.0778	TRUE	104.454	92.6398	119.893	93.9308	89.0797	73.7027	97.8693	FALSE
ENSG00000140943.16	MBTPS1	chr16	-	84053761	84116906	96.2664	95.8029	0.00696282	0.0634095	-0.0850274	0.0154499	0.947038	TRUE	37.4384	24.9471	106.503	110.932	96.3933	79.4761	88.0284	TRUE	130.7	129.36	112.969	126.008	104.782	62.4695	72.7856	FALSE
ENSG00000140945.16	CDH13	chr16	+	82626803	83800640	6.26212	7.66585	-0.291374	0.158858	-0.283356	-0.326062	0.541887	TRUE	9.19481	17.8484	6.16357	6.57026	7.56044	5.84764	5.16869	TRUE	6.40281	2.47807	3.39292	12.1193	3.83804	7.11887	11.8602	FALSE
ENSG00000140948.11	ZCCHC14	chr16	-	87406246	87492045	8.6412	12.756	-0.561339	-0.451857	-0.32754	-0.729035	0.134741	TRUE	11.6674	3.81142	9.41502	9.09059	6.47288	6.68377	11.5437	TRUE	11.1787	11.564	9.77039	21.5798	10.9477	8.38982	13.0925	FALSE
ENSG00000140950.15	TLDC1	chr16	-	84476421	84554033	18.7329	20.2814	-0.11453	-0.112341	-0.527095	-0.208104	0.63316	TRUE	27.1946	22.4939	13.2304	26.064	26.0062	11.7707	16.593	TRUE	16.3498	12.3239	19.4408	19.0779	21.6536	16.9662	24.2686	FALSE
ENSG00000140955.10	ADAD2	chr16	+	84191138	84197168	0	0.346246	-5.1548	-0.71947	0	-0.560828	0.27143	FALSE	0	0	0	0	0	0	0	FALSE	0	0	0	0	0.328721	0	1.40251	FALSE
ENSG00000140961.12	OSGIN1	chr16	+	83948282	83966332	5.86384	1.25134	2.21935	8.24287	2.62081	1.75979	0.044486	TRUE	0	2.7869	4.33314	7.42508	2.96743	6.99435	7.59921	FALSE	0.392285	1.61505	1.29544	0	3.83251	1.12874	0	FALSE
ENSG00000140968.10	IRF8	chr16	+	85898803	85922609	20.6736	43.4685	-1.07181	-1.04766	-1.17335	-1.95887	0.00420595	TRUE	3.76415	4.99628	27.5957	14.4655	14.2313	26.0583	21.0174	TRUE	48.6518	37.508	57.7298	43.3441	33.6523	35.2024	47.4142	FALSE
ENSG00000140983.13	RHOT2	chr16	+	668086	674174	49.2239	108.757	-1.14352	-1.07268	-1.01728	-2.03528	0.014278	TRUE	68.1308	84.1843	47.7293	44.1759	47.9927	67.8482	38.3733	TRUE	115.511	95.571	83.062	98.9685	97.1521	110.774	153.828	FALSE
ENSG00000140986.7	RPL3L	chr16	-	1943974	1957606	0	0.222716	-4.5405	-0.318722	0	-0.43841	0.373901	FALSE	0	0	0	0	0	0	0	FALSE	0	0	0	1.11358	0	0	0	FALSE
ENSG00000140987.19	ZSCAN32	chr16	-	3382081	3401065	6.9428	26.266	-1.91808	-1.75269	-1.8943	-1.99011	0.00789889	TRUE	4.23285	5.56505	8.2223	8.06976	5.89182	7.47428	5.05584	TRUE	22.5988	47.4524	25.55	35.5967	31.8369	27.8121	10.5346	FALSE
ENSG00000140988.15	RPS2	chr16	-	1962052	1964860	1060.23	429.446	1.30381	1.3762	1.38123	4.67898	0.000188531	TRUE	1082.16	998.124	1036.89	1026.69	1145.1	1103.02	989.434	TRUE	580.749	378.309	398.05	341.889	621.978	327.297	458.014	TRUE
ENSG00000140990.14	NDUFB10	chr16	+	1959508	1961975	169.721	153.809	0.142015	0.184439	0.201502	0.424682	0.239847	TRUE	121.638	101.48	165.13	184.27	165.642	185.31	148.254	TRUE	125.264	150.182	177.12	160.248	116.975	194.042	120.661	FALSE
ENSG00000140992.18	PDPK1	chr16	+	2537964	2603188	34.7072	121.666	-1.80931	-1.7856	-1.91698	-2.42666	0.00234534	TRUE	27.7027	17.1287	29.2056	31.8033	22.6895	41.6245	48.2133	TRUE	121.967	103.244	113.263	112.058	102.125	98.7843	182.097	FALSE
ENSG00000140993.10	TIGD7	chr16	-	3298832	3305729	4.46477	14.5184	-1.69899	-1.56707	-1.58618	-1.21294	0.0326722	TRUE	5.63918	10.3714	3.41547	4.04309	5.26314	3.23117	6.37098	TRUE	19.207	12.005	10.2751	12.8471	12.7773	8.00376	28.6888	FALSE
ENSG00000140995.16	DEF8	chr16	+	89947925	89968060	74.4985	126.858	-0.767846	-0.543939	-0.628722	-0.937456	0.129355	TRUE	127.127	60.0977	66.2219	47.4963	105.863	90.2108	62.701	TRUE	99.5635	160.962	65.9437	132.858	95.5294	139.489	200.468	FALSE
ENSG00000141002.19	TCF25	chr16	+	89873570	89913627	255.066	319.979	-0.327098	-0.307352	-0.270109	-1.57175	0.0434705	TRUE	129.773	82.3762	249.704	235.317	280.198	276.921	233.189	TRUE	261.829	307.919	298.611	328.719	337.892	272.923	361.751	FALSE
ENSG00000141012.12	GALNS	chr16	-	88813734	88856970	24.0227	29.8976	-0.315515	-0.168482	-0.154054	-0.499892	0.337367	TRUE	23.3832	15.7472	22.3451	20.9103	21.0705	28.6231	27.1644	TRUE	24.5824	22.2103	18.7366	45.9948	23.4461	24.6209	36.6896	FALSE
ENSG00000141013.16	GAS8	chr16	+	90019629	90044975	37.7861	29.6698	0.348758	0.364718	0.205692	0.796737	0.0516137	TRUE	17.0729	10.5489	27.2638	40.0421	37.1523	34.1949	50.2776	TRUE	36.0915	38.1665	26.0434	35.6359	22.2768	29.6498	34.7431	FALSE
ENSG00000141026.5	MED9	chr17	+	17476986	17493226	2.32095	0.94424	1.28849	3.32886	2.0327	1.14772	0.0714516	TRUE	3.37557	1.56356	1.93358	3.28656	2.0298	2.55507	1.79974	TRUE	0.093295	1.57301	0.0535665	0.241702	2.44477	1.54886	0.432295	FALSE
ENSG00000141027.20	NCOR1	chr17	-	16029157	16218185	95.0135	183.769	-0.951619	-0.945911	-0.949311	-5.05261	0.000289152	TRUE	81.5836	79.5929	87.1413	100.385	79.6776	104.976	102.888	TRUE	196.967	193.268	194.148	186.518	172.483	167.017	198.68	TRUE
ENSG00000141030.12	COPS3	chr17	-	17246820	17281293	184.512	193.58	-0.0692114	0.0717659	0.0349909	-0.150901	0.782421	TRUE	199.355	166.719	189.649	211.887	192.478	141.64	186.907	TRUE	176.673	162.077	219.091	206.809	185.756	250.205	106.04	FALSE
ENSG00000141034.9	GID4	chr17	+	18039292	18068404	6.45574	5.89573	0.130701	6.75374	-0.0558323	0.147807	0.691073	TRUE	1.4873	9.3536	4.92983	9.18206	5.96438	6.85311	5.34934	TRUE	12.051	6.70633	7.30951	8.26452	6.20013	7.70448	0	FALSE
ENSG00000141040.14	ZNF287	chr17	-	16551387	16569206	6.72099	9.50374	-0.499194	-0.492261	-0.596546	-0.716276	0.0122895	TRUE	3.33648	7.83038	9.75589	4.45314	6.19757	5.02713	8.17121	TRUE	10.4798	10.989	14.7569	7.43309	7.29846	7.74252	10.2877	FALSE
ENSG00000141052.17	MYOCD	chr17	+	12665890	12768949	6.57013	1.1877	2.45785	8.48508	5.41697	0.970995	0.0644342	TRUE	0.279137	10.3768	0.417238	13.1625	9.3893	3.98803	5.89362	FALSE	0.305023	0	0	0	5.75281	0	0.18569	FALSE
ENSG00000141068.13	KSR1	chr17	+	27456714	27626438	26.8289	86.142	-1.68256	-1.65866	-1.60264	-2.14485	0.0030199	TRUE	21.3899	12.2735	29.772	18.6994	18.2563	32.1214	35.2954	TRUE	51.1672	91.3115	90.4375	51.2508	72.3214	122.413	94.2872	FALSE
ENSG00000141076.17	UTP4	chr16	+	69131291	69231130	38.0684	35.8109	0.088168	0.487337	0.354838	0.11346	0.838295	TRUE	61.5349	68.2038	34.0377	40.9331	35.8578	34.5845	44.9287	TRUE	22.138	33.8939	66.4424	28.7442	28.0371	40.5638	15.2673	FALSE
ENSG00000141084.10	RANBP10	chr16	-	67723066	67806652	5.72993	12.6552	-1.14177	-1.132	-1.09756	-4.4833	0.000276951	TRUE	2.58004	3.09164	5.58457	5.99453	6.01705	5.80542	5.24809	TRUE	11.3351	8.51111	12.4942	12.8393	15.0792	11.6318	11.2316	TRUE
ENSG00000141086.17	CTRL	chr16	-	67927640	67932414	56.5933	61.3361	-0.116086	-0.0306197	-0.071176	-0.200188	0.702598	TRUE	43.5871	28.744	68.07	50.389	39.204	77.3381	47.9654	TRUE	100.805	92.7989	61.9312	52.9379	49.2002	50.7023	91.909	FALSE
ENSG00000141096.4	DPEP3	chr16	-	67975663	67980829	0	0	0	0	0	0	Not tested	FALSE	0	0	0	0	0	0	0	FALSE	0	0	0	0	0	0	0	FALSE
ENSG00000141098.12	GFOD2	chr16	-	67674531	67719421	3.15519	10.8768	-1.78221	-1.72803	-2.16663	-3.18015	0.00361009	TRUE	1.43617	2.03402	1.77866	3.03791	2.65607	6.44797	1.85534	TRUE	9.39522	9.90749	9.05379	11.2804	11.9599	9.63374	12.4559	TRUE
ENSG00000141101.12	NOB1	chr16	-	69741867	69754940	39.589	39.0853	0.0184688	0.0317775	-0.0934683	0.0543631	0.89661	TRUE	43.408	32.0949	47.5161	45.7132	34.8172	28.6805	41.2181	TRUE	32.6745	27.9872	43.5669	32.9421	37.1482	37.022	44.7473	FALSE
ENSG00000141127.14	PRPSAP2	chr17	+	18840085	18931287	60.5885	73.5135	-0.278923	-0.24318	-0.249979	-0.704862	0.108339	TRUE	31.0967	52.6831	48.2951	64.9074	66.8056	61.3287	61.6056	TRUE	77.8125	81.9797	61.7899	100.509	79.4465	64.8201	61.0023	FALSE
ENSG00000141161.11	UNC45B	chr17	+	35147817	35189345	0	0	0	0	0	0	Not tested	FALSE	0	0	0	0	0	0	0	FALSE	0	0.20769	0	0	0	0	0	FALSE
ENSG00000141179.13	PCTP	chr17	+	55750979	55842830	13.2046	22.2804	-0.754284	-0.6215	-1.02914	-1.21393	0.0808594	TRUE	4.21691	8.77119	9.5668	12.0154	13.5457	11.6456	19.2498	TRUE	19.2174	26.505	19.5344	27.3923	16.1698	30.9065	17.3991	FALSE
ENSG00000141194.6	OR4D1	chr17	+	58148449	58159555	0	0.109687	-3.58119	-0.702484	0	-0.667956	0.186941	FALSE	0	0.313854	0	0	0	0	0	FALSE	0	0.0203802	0	0.224759	0.323675	0	0	FALSE
ENSG00000141198.15	TOM1L1	chr17	+	54899387	54961956	33.7416	86.3581	-1.35554	-1.30045	-1.32687	-2.90973	0.0031318	TRUE	59.9938	59.8238	33.8433	29.3313	40.3896	34.2267	30.9169	TRUE	88.8926	100.738	61.6859	101.202	86.8571	104.473	77.5723	FALSE
ENSG00000141200.7	KIF2B	chr17	+	53822901	53825213	0.0772751	0.0199943	1.54088	3.0952	0	0.458679	0.382306	FALSE	0.340552	0	0.190895	0	0	0	0.195481	FALSE	0	0	0	0	0.0999715	0	0	FALSE
ENSG00000141219.15	C17orf80	chr17	+	73232233	73248947	8.30522	12.5152	-0.591005	-0.576193	-0.712162	-1.8289	0.0236906	TRUE	12.0509	5.3584	7.35715	9.69974	8.17003	5.36514	10.934	TRUE	12.4543	10.103	13.3153	11.7585	13.391	12.366	11.7451	FALSE
ENSG00000141232.4	TOB1	chr17	-	50862223	50867978	1.04192	2.24698	-1.10136	-0.483963	-1.54988	-0.673691	0.265396	TRUE	0	0.940957	0.528244	1.7596	0.294964	2.2211	0.405702	TRUE	5.85439	0.540492	1.75986	2.39032	4.83973	1.03782	1.20715	FALSE
ENSG00000141252.19	VPS53	chr17	-	508668	721717	28.1271	62.1124	-1.14264	-1.11813	-1.18682	-4.22651	0.00104928	TRUE	5.83876	29.0982	28.2026	31.1387	26.8256	26.8084	27.6603	TRUE	90.5074	67.9431	66.0464	51.6745	61.0814	59.1205	72.6395	TRUE
ENSG00000141255.12	SPATA22	chr17	-	3440019	3513852	5.93822	5.98303	-0.0108269	0.27746	0.63256	-0.0113072	0.983521	TRUE	9.89615	15.3742	6.68984	4.88463	7.45129	2.72911	7.93624	TRUE	13.537	8.59138	4.3116	11.9018	4.19271	5.06485	4.44421	FALSE
ENSG00000141258.12	SGSM2	chr17	+	2337498	2381058	14.635	49.8351	-1.76704	-1.73734	-1.84936	-3.143	0.00124952	TRUE	18.7594	9.72688	18.2983	17.111	11.2439	13.6107	12.9113	TRUE	53.1333	59.6578	67.9644	41.2544	48.9279	49.0708	41.9582	TRUE
ENSG00000141279.15	NPEPPS	chr17	+	47522942	47623276	98.2092	356.787	-1.86102	-1.77202	-1.82563	-2.97681	0.0027505	TRUE	206.228	73.1615	97.9381	96.7315	113.142	86.2752	96.9592	TRUE	296.317	272.186	442.421	342.901	367.985	412.042	218.582	FALSE
ENSG00000141293.15	SKAP1	chr17	-	48133440	48430275	0.959217	8.19204	-3.08109	-3.17454	-3.04434	-1.96342	0.00545848	TRUE	0.264591	2.08754	2.20086	1.00217	0.0980689	1.05722	0.437767	TRUE	13.0976	10.6502	12.8664	10.6036	6.66908	7.13719	3.68393	FALSE
ENSG00000141294.9	LRRC46	chr17	+	47831627	47837713	0.496386	5.98264	-3.56488	-3.78897	-3.34124	-3.61953	0.000199816	FALSE	0.976113	0	0	0.677784	1.16717	0	0.636971	TRUE	5.5826	13.9879	4.4265	6.96054	7.75752	4.7403	6.02832	TRUE
ENSG00000141295.13	SCRN2	chr17	-	47837692	47841333	15.9406	32.7271	-1.03732	-0.943184	-0.844871	-1.38075	0.0213395	TRUE	12.5829	7.8362	18.3569	17.0964	9.93196	19.8861	14.4314	TRUE	31.0188	31.057	41.5567	30.7148	16.2329	29.5579	45.573	FALSE
ENSG00000141298.17	SSH2	chr17	-	29625938	29930276	7.38062	53.41	-2.85361	-2.9449	-3.23129	-4.21869	4.0921e-05	TRUE	5.4999	10.717	5.51226	14.4349	9.72771	3.41574	3.81252	TRUE	45.0456	45.7452	51.8499	67.7232	58.332	45.0003	44.1447	TRUE
ENSG00000141314.12	RHBDL3	chr17	+	32266176	32324661	0.334381	1.8684	-2.44743	-1.60874	-3.18784	-1.28286	0.0686031	FALSE	0	0	0.284193	0	0	0.617755	0.769956	TRUE	1.03433	2.29605	2.67083	3.43819	1.26282	1.20046	0.769712	FALSE
ENSG00000141316.12	SPACA3	chr17	+	32970376	32997877	0	0	0	0	0	0	Not tested	FALSE	0	0	0	0	0	0	0	FALSE	0	0	0	0	0	0	0	FALSE
ENSG00000141337.12	ARSG	chr17	+	68259182	68422731	37.756	19.4338	0.95778	0.949696	1.24763	0.909391	0.102586	TRUE	16.7327	1.36567	51.0388	42.7556	48.7232	2.45612	43.8062	TRUE	26.019	52.5457	19.3796	22.2988	20.5134	18.115	16.8621	FALSE
ENSG00000141338.13	ABCA8	chr17	-	68867292	68955392	78.9517	773.386	-3.29198	-3.25991	-3.28346	-6.18622	0.000183488	TRUE	56.2654	48.8416	79.9058	76.3326	71.2098	73.4374	93.8729	TRUE	926.393	1050.44	713.683	860.719	693.451	924.289	674.785	TRUE
ENSG00000141349.8	G6PC3	chr17	+	44070735	44076344	52.5461	74.6791	-0.507041	-0.482154	-0.448882	-1.25132	0.0583506	TRUE	96.7055	88.0499	50.8452	52.279	40.9014	75.9671	42.7377	TRUE	86.3373	61.5374	64.3324	71.3636	69.7027	75.3326	92.6645	FALSE
ENSG00000141367.11	CLTC	chr17	+	59619689	59696956	516.608	755.454	-0.548265	-0.50291	-0.619352	-1.49264	0.0441724	TRUE	785.97	678.688	501.385	534.328	642.396	332.328	572.602	TRUE	826.099	801.705	792.719	820.832	791.004	813.77	558.943	FALSE
ENSG00000141371.12	C17orf64	chr17	+	60392429	60431421	0.0857194	0.629296	-2.7396	3.19763	0	-0.600744	0.277272	FALSE	0	0	0	0	0.428597	0	0	FALSE	5.23674	1.92879	1.36601	0	0	0	1.78047	FALSE
ENSG00000141376.22	BCAS3	chr17	+	60677453	61392838	40.9016	92.8292	-1.18222	-1.1676	-1.13456	-5.19472	0.000761188	TRUE	19.5951	57.9947	31.2384	33.8366	43.1631	45.9531	50.3171	TRUE	85.2283	105.071	94.5439	96.1494	94.7774	96.2001	82.4754	TRUE
ENSG00000141378.14	PTRH2	chr17	-	59674636	59707626	283.247	491.425	-0.794889	4.31394	-5.52181	-0.447509	0.477686	TRUE	11.132	12.2678	10.6557	11.7801	678.891	6.51858	708.389	TRUE	304.501	591.498	671.427	541.673	586.228	650.594	7.20076	FALSE
ENSG00000141380.13	SS18	chr18	-	26016253	26091217	110.828	78.5248	0.497049	0.641249	0.491094	1.11147	0.0216902	TRUE	81.843	86.2239	122.754	97.2332	127.225	115.178	91.7508	TRUE	103.782	110.715	82.8613	94.2406	90.5155	89.6581	35.3486	FALSE
ENSG00000141384.12	TAF4B	chr18	+	26225936	26391685	3.14466	7.95988	-1.33708	-1.2939	-1.44745	-3.67827	0.00151218	TRUE	2.19328	4.31468	2.79814	3.28572	3.12307	3.24568	3.27067	TRUE	10.9696	11.2802	8.80495	7.78695	8.54093	8.86907	5.79751	TRUE
ENSG00000141385.9	AFG3L2	chr18	-	12328944	12377314	79.8193	111.585	-0.483284	-0.479481	-0.417316	-1.94528	0.00938262	TRUE	40.8812	36.9792	87.7819	82.4236	84.633	54.7713	89.4864	TRUE	111.15	115.317	102.433	120.256	106.934	108.795	119.507	FALSE
ENSG00000141391.13	PRELID3A	chr18	+	12407896	12432238	5.29306	22.0615	-2.05728	-1.80507	-1.58888	-1.98028	0.0197757	TRUE	0	0	5.24463	7.43383	3.70152	7.37897	2.70637	TRUE	33.1014	51.5474	15.7967	20.4718	24.5849	14.5875	34.8664	FALSE
ENSG00000141401.11	IMPA2	chr18	+	11981025	12030883	15.6525	18.2894	-0.224476	-0.153859	-0.217812	-0.506398	0.245325	TRUE	10.7098	5.51743	14.763	16.4758	13.3263	14.8291	18.8684	TRUE	16.4113	18.6612	11.8767	16.609	21.5567	17.2474	24.157	FALSE
ENSG00000141404.15	GNAL	chr18	+	11688956	11885685	15.3154	65.9961	-2.10668	-2.06793	-2.05282	-2.82319	0.00230901	TRUE	8.06262	6.37138	12.9949	12.7016	12.3617	25.2951	13.2236	TRUE	54.136	69.6478	89.8219	66.4469	51.3224	74.1059	48.2836	FALSE
ENSG00000141424.12	SLC39A6	chr18	-	36108532	36129385	63.0778	58.4996	0.108688	0.126401	0.159517	0.358643	0.539481	TRUE	40.8031	46.4048	68.7552	66.4064	72.3904	42.2924	65.5445	TRUE	52.4627	52.7694	61.6519	59.4543	54.1293	63.7626	53.4997	FALSE
ENSG00000141425.17	RPRD1A	chr18	-	35984387	36067576	27.6513	40.1465	-0.537766	-0.340684	-0.514936	-0.941237	0.171211	TRUE	30.2755	33.0751	29.9006	21.2902	31.1845	23.0392	32.8419	TRUE	25.8317	35.6229	42.7302	46.3224	34.8125	54.5352	22.3322	FALSE
ENSG00000141428.16	C18orf21	chr18	+	35972083	35979286	24.065	23.8896	0.0105491	0.00312866	-0.00844898	0.0339653	0.916056	TRUE	30.1159	26.3593	26.335	31.154	23.0145	20.6926	19.1289	TRUE	23.6222	14.9046	26.4897	25.2577	22.6832	22.7369	22.2805	FALSE
ENSG00000141429.13	GALNT1	chr18	+	35581117	35711834	113.453	32.5622	1.80051	1.84514	1.53824	1.92388	0.0150711	TRUE	133.534	222.714	100.619	104.284	148.357	54.6775	159.327	TRUE	29.6982	29.8714	34.6372	35.9714	30.7735	33.5433	27.8858	FALSE
ENSG00000141431.10	ASXL3	chr18	+	33578577	33751192	0.647138	16.3548	-4.63826	-4.14747	-6.23909	-2.6326	0.00469895	TRUE	0	4.97504	1.75774	0.111716	1.11363	0.252595	0	TRUE	2.79766	20.8219	8.30538	14.0172	23.8991	19.8253	15.7272	FALSE
ENSG00000141433.12	ADCYAP1	chr18	+	904943	912172	17.7786	46.3965	-1.38338	-0.806311	-1.46377	-1.03365	0.107794	TRUE	0.823967	0	29.0269	6.10425	12.931	24.5614	16.2692	TRUE	52.541	41.4618	41.8482	40.508	88.4248	16.3086	44.8927	FALSE
ENSG00000141434.11	MEP1B	chr18	+	32185069	32220404	0	7.25029	-9.50388	-9.4087	-9.51391	-3.87644	0.000954931	FALSE	0	0	0	0	0	0	0	TRUE	15.895	9.60522	9.3796	7.30092	6.90608	8.26937	4.39546	TRUE
ENSG00000141437.8	SLC25A52	chr18	-	31759562	31760880	0	0	0	0	0	0	Not tested	FALSE	0	0.536528	0	0	0	0	0	FALSE	0	0.22835	0	0	0	0	0	FALSE
ENSG00000141441.15	GAREM1	chr18	-	32124877	32470484	4.2356	19.9104	-2.23021	-2.04921	-2.01574	-2.48686	0.00649716	TRUE	0.448008	0.742368	3.35209	6.16793	4.18173	2.64631	4.82992	TRUE	14.7847	24.9336	27.2215	21.9633	16.9408	22.3738	11.0526	FALSE
ENSG00000141446.10	ESCO1	chr18	-	21529281	21600884	7.14467	8.9025	-0.316946	-0.173212	-0.368371	-0.594414	0.273177	TRUE	10.336	15.5564	7.57167	8.88458	6.36546	5.30867	7.59296	TRUE	7.27098	9.35569	7.76023	11.472	9.37767	10.9021	5.00052	FALSE
ENSG00000141447.17	OSBPL1A	chr18	-	24162044	24397880	21.6495	128.803	-2.57221	-2.57245	-2.51138	-3.42907	0.000681127	TRUE	12.0125	12.6107	22.6217	15.2309	32.41	17.5966	20.3881	TRUE	104.969	137.624	129.028	125.069	179.478	109.294	101.146	TRUE
ENSG00000141448.8	GATA6	chr18	+	22169443	22202528	0.783162	0.0818133	3.11084	6.30599	5.76036	0.770804	0.186525	FALSE	0	1.25141	1.40545	0	0.532053	0	1.97831	FALSE	0	0	0	0	0	0.409067	0	FALSE
ENSG00000141449.14	GREB1L	chr18	+	21242242	21525417	2.12437	5.4517	-1.35554	-1.39284	-1.3213	-1.77149	0.00119939	TRUE	1.88921	2.10305	3.67939	1.16442	2.0756	1.10883	2.59362	TRUE	8.66002	8.89435	7.83569	5.55417	5.20176	3.58817	5.07872	FALSE
ENSG00000141452.9	C18orf8	chr18	+	23503470	23531807	135.467	191.661	-0.500589	-0.496308	-0.346343	-1.6341	0.00710606	TRUE	48.9223	80.4257	157.659	126.033	166.797	102.243	124.602	TRUE	174.173	198.461	197.887	203.931	212.057	189.26	155.171	FALSE
ENSG00000141456.14	PELP1	chr17	-	4669774	4704337	26.3237	37.4568	-0.508702	-0.48216	-0.401367	-1.40977	0.0456721	TRUE	31.9314	33.0659	31.7838	27.6011	32.4377	21.8271	17.9689	TRUE	33.0786	37.0688	32.6512	34.4597	42.8456	35.0618	42.2658	FALSE
ENSG00000141458.12	NPC1	chr18	-	23506184	23586898	139.11	119.916	0.214183	0.219364	0.242812	1.28193	0.0493609	TRUE	78.9712	75.1904	145.157	148.808	150.859	123.804	126.923	TRUE	105.277	115.837	111.932	125.755	120.773	129.066	112.055	FALSE
ENSG00000141469.16	SLC14A1	chr18	+	45724127	45752520	1.60782	7.76205	-2.26425	1.12756	-3.52112	-0.968515	0.136014	FALSE	0	0	0	2.76728	1.19484	4.07696	0	TRUE	0.884588	1.27809	14.3108	5.64654	13.8222	0.385124	4.64555	FALSE
ENSG00000141480.17	ARRB2	chr17	+	4710489	4721499	75.9672	124.278	-0.710043	-0.650407	-0.864829	-1.59666	0.0193001	TRUE	44.2567	32.2903	79.8363	55.4579	75.3094	87.4256	81.8068	TRUE	102.375	90.0145	131.743	105.195	137.156	88.4929	158.8	FALSE
ENSG00000141485.16	SLC13A5	chr17	-	6684713	6713567	0.1284	4.80162	-5.1196	-4.56188	-5.74666	-1.31935	0.0432607	FALSE	0.291845	0.0873979	0	0.149785	0.0973219	0	0.394895	TRUE	1.82949	4.95314	0.551101	4.84975	5.75242	10.0007	2.85411	FALSE
ENSG00000141497.13	ZMYND15	chr17	+	4740015	4746119	1.89733	4.09306	-1.10515	0.262837	0	-0.476185	0.387938	TRUE	0	1.19747	1.17241	0	3.90821	3.65072	0.755314	TRUE	1.91576	7.85049	9.81674	0	2.06093	1.25996	7.32768	FALSE
ENSG00000141499.16	WRAP53	chr17	+	7686071	7703502	9.35563	9.29709	0.0090456	0.365864	0.398293	0.00933444	0.986436	TRUE	8.72234	9.46173	7.90944	11.1194	6.99845	13.2836	7.46726	TRUE	9.28412	3.95029	5.46384	8.43452	8.01753	5.4977	19.0719	FALSE
ENSG00000141503.15	MINK1	chr17	+	4833388	4898061	41.935	193.785	-2.20796	-2.1262	-2.25197	-2.7422	0.0036651	TRUE	55.4785	22.9546	41.5926	32.4421	34.7791	56.8198	44.0412	TRUE	173.625	216.726	160.45	154.57	212.735	159.556	281.614	FALSE
ENSG00000141504.11	SAT2	chr17	-	7626234	7627876	59.9519	59.5305	0.0101745	0.0730553	0.0647008	0.0266452	0.949399	TRUE	39.8776	34.4137	56.7608	53.8497	66.4655	60.1845	62.4988	TRUE	64.902	69.5987	45.2873	61.8318	63.5501	45.5044	81.4787	FALSE
ENSG00000141505.11	ASGR1	chr17	-	7173431	7179564	0.608907	0	5.95165	5.95165	0	0.636679	0.22363	FALSE	1.57123	0	0	2.15542	0.889109	0	0	FALSE	0	1.35823	0	0	0	0	0	FALSE
ENSG00000141506.13	PIK3R5	chr17	-	8878911	8965712	14.5438	21.1109	-0.537276	-0.518291	-0.671449	-0.590627	0.22058	TRUE	16.7075	9.58508	2.59983	17.1033	8.35332	25.9381	18.7246	TRUE	14.5376	40.0428	12.6471	27.2459	27.4908	18.5349	19.636	FALSE
ENSG00000141510.16	TP53	chr17	-	7661779	7687550	27.9591	24.8636	0.16922	0.226081	0.205318	0.583673	0.321053	TRUE	20.0951	16.9274	27.2924	29.8987	24.0767	28.5577	29.9699	TRUE	19.6216	19.8113	23.6707	17.7323	27.3746	30.3124	25.2279	FALSE
ENSG00000141519.14	CCDC40	chr17	+	80036632	80100613	1.76358	12.3435	-2.80019	-2.56191	-3.40757	-1.66696	0.0142245	TRUE	0	0.329611	0.949265	1.34297	4.34969	0.91237	1.26359	TRUE	9.9779	7.30476	11.5311	3.85449	17.182	9.77783	19.3722	FALSE
ENSG00000141522.11	ARHGDIA	chr17	-	81867721	81871406	269.385	449.09	-0.737312	-0.735573	-0.736389	-2.02313	0.00101791	TRUE	296.292	212.204	240.005	210.071	249.125	298.644	349.08	TRUE	597.946	402.784	399.856	419.442	452.416	405.06	568.675	FALSE
ENSG00000141524.15	TMC6	chr17	-	78110458	78132407	77.6108	149.879	-0.949378	-0.843146	-0.891823	-1.46358	0.0483733	TRUE	71.6507	65.1735	86.2481	54.891	78.2413	114.037	54.6364	TRUE	172.125	134.23	160.044	117.496	127.168	124.252	220.436	FALSE
ENSG00000141526.16	SLC16A3	chr17	+	82228397	82261129	118.489	65.3939	0.857424	0.897409	0.852918	1.43878	0.0442366	TRUE	202.918	185.807	143.403	86.6236	87.1431	168.198	107.077	TRUE	67.6417	52.9671	69.4928	74.4823	67.4514	56.263	59.28	FALSE
ENSG00000141527.16	CARD14	chr17	+	80169992	80209331	0.783363	9.25044	-3.54503	-3.40616	-3.68979	-3.29808	0.00225386	TRUE	1.18896	1.42994	0.654945	0.801343	0.562057	1.32177	0.576706	TRUE	8.4908	7.50314	9.04137	9.1799	13.4691	7.00079	7.56109	TRUE
ENSG00000141540.10	TTYH2	chr17	+	74213514	74262020	20.1463	37.4095	-0.892559	-0.86728	-0.868016	-1.63069	0.0151672	TRUE	18.3052	15.4727	18.4125	15.5622	15.2636	19.0731	32.4201	TRUE	26.1839	26.3748	33.6139	31.4024	48.8904	30.9102	42.2305	FALSE
ENSG00000141542.10	RAB40B	chr17	-	82654973	82698728	2.91396	13.8016	-2.23989	-2.03163	-2.14435	-1.81019	0.0213345	TRUE	1.95761	0.979714	4.42474	1.43702	4.04063	1.66743	2.99999	TRUE	18.3034	15.2825	10.5373	23.867	12.2162	9.09066	13.297	FALSE
ENSG00000141543.9	EIF4A3	chr17	-	80135214	80147183	153.985	104.192	0.563503	0.57879	0.622821	2.4679	0.0062601	TRUE	85.1518	82.0838	148.291	154.969	175.951	130.063	160.653	TRUE	103.484	83.7329	118.618	100.633	109.105	104.201	88.4043	FALSE
ENSG00000141551.14	CSNK1D	chr17	-	82239023	82273731	273.71	252.722	0.115094	0.144179	0.165848	0.306501	0.608985	TRUE	152.197	154.226	368.994	195.813	272.618	295.517	235.609	TRUE	216.963	216.939	223.246	276.904	243.012	257.474	262.975	FALSE
ENSG00000141552.17	ANAPC11	chr17	+	81890790	81900991	142.702	77.5257	0.880179	0.907724	0.992184	3.89456	0.000959945	TRUE	104.909	94.2967	130.431	156.713	134.497	151.058	140.813	TRUE	95.8379	62.6349	77.7886	72.9746	63.2789	75.9345	97.6517	TRUE
ENSG00000141556.20	TBCD	chr17	+	82752064	82945922	88.5212	112.418	-0.344746	-0.245319	-0.528438	-0.586376	0.364407	TRUE	53.0612	53.8873	97.5976	71.7923	48.9554	141.631	82.6301	TRUE	100.014	91.6654	93.0498	103.555	139.13	94.6195	131.737	FALSE
ENSG00000141560.14	FN3KRP	chr17	+	82716683	82730328	16.8017	33.7986	-1.00793	-0.967935	-0.774475	-2.72957	0.00920606	TRUE	10.5012	7.80347	18.748	19.1968	15.3423	21.7725	8.9487	TRUE	23.1643	22.1194	32.0769	29.5284	38.6478	32.0032	36.7367	FALSE
ENSG00000141562.17	NARF	chr17	+	82458180	82490537	75.6671	58.3468	0.374955	0.447383	0.488581	0.833248	0.193992	TRUE	20.8686	31.188	75.287	68.8052	52.4501	88.1742	93.6188	TRUE	72.233	58.9688	52.165	50.2278	76.6372	45.9822	66.7217	FALSE
ENSG00000141564.13	RPTOR	chr17	+	80544819	80966371	46.1313	71.2502	-0.627037	-0.346011	-0.349397	-0.694349	0.21199	TRUE	13.7461	18.3181	47.5732	38.1213	41.9264	61.3543	41.6813	TRUE	97.0717	40.0922	107.263	48.5703	44.6841	44.0151	111.718	FALSE
ENSG00000141568.20	FOXK2	chr17	+	82519713	82644662	23.0017	46.649	-1.01979	-1.00044	-0.895198	-3.51272	0.00179412	TRUE	42.2862	45.309	24.8189	16.334	25.4852	24.694	23.6764	TRUE	46.5231	41.8176	46.1684	46.4419	40.7685	44.1425	55.7238	TRUE
ENSG00000141569.10	TRIM65	chr17	-	75880335	75897003	9.22069	29.4678	-1.67512	-1.5802	-1.71669	-1.35767	0.0128281	TRUE	21.7647	7.83324	6.81262	17.5255	8.09153	8.05606	5.61778	TRUE	29.1056	35.0439	33.654	50.4859	30.005	14.7068	18.4875	FALSE
ENSG00000141570.10	CBX8	chr17	-	79792132	79801683	0.741523	0.866941	-0.222662	4.78425	0	-0.115253	0.803669	FALSE	2.07784	2.11562	1.39767	1.33992	0.970027	0	0	FALSE	2.40406	0	1.13645	0	1.77443	1.42382	0	FALSE
ENSG00000141574.7	SECTM1	chr17	-	82321024	82334074	2.08805	5.89044	-1.49177	-1.2005	-1.46903	-0.934546	0.124983	TRUE	1.40977	0	4.17015	0	0.897466	3.34958	2.02305	TRUE	2.51801	4.0428	5.14038	2.89913	12.1719	3.6226	5.61822	FALSE
ENSG00000141576.14	RNF157	chr17	-	76142453	76240373	16.3777	187.61	-3.51713	-3.36716	-4.15177	-3.40651	0.00219426	TRUE	4.91665	2.31923	7.89831	9.57128	17.6746	35.0773	11.6669	TRUE	297.211	258.87	140.56	238.653	167.003	149.932	241.901	TRUE
ENSG00000141577.13	CEP131	chr17	-	81189593	81222999	7.40132	29.9024	-2.01294	-1.758	-1.7311	-1.82666	0.0160726	TRUE	6.5803	2.86101	5.89357	9.99083	7.19587	7.36627	6.56007	TRUE	40.8732	32.8263	38.0883	33.1908	20.671	14.1065	43.4553	FALSE
ENSG00000141579.6	ZNF750	chr17	-	82829435	82840578	0.387046	19.524	-5.62054	-5.45082	-6.02085	-4.44288	0.000698185	TRUE	1.90933	1.14356	0.949368	0.228647	0.270107	0	0.487105	TRUE	21.0087	19.9792	16.2336	16.7117	18.1778	26.7884	19.7086	TRUE
ENSG00000141580.15	WDR45B	chr17	-	82614562	82648553	120.252	98.0391	0.294605	0.41665	0.311466	0.476897	0.281909	TRUE	68.6358	36.7362	141.216	127.128	142.802	59.1769	130.937	TRUE	130.052	67.3137	113.793	136.377	102.232	83.0508	54.7434	FALSE
ENSG00000141582.14	CBX4	chr17	-	79833156	79839429	5.43386	16.4033	-1.59216	-1.05935	-2.34219	-1.15895	0.0851886	TRUE	4.93761	5.48527	9.08277	7.05109	3.94438	2.48593	4.60511	TRUE	2.64065	10.3745	9.17208	8.01157	28.5062	12.9348	23.392	FALSE
ENSG00000141622.13	RNF165	chr18	+	46326809	46463140	0.097138	1.42867	-3.74719	-0.718159	-0.987632	-0.545017	0.297916	TRUE	0.103702	0.124221	0	0.0558827	0.159129	0.151627	0.119052	TRUE	0.246965	6.20876	5.74536	0.85302	0.325371	0.101515	0.118078	FALSE
ENSG00000141627.13	DYM	chr18	-	49041474	49461347	33.2983	64.689	-0.957864	-0.865566	-0.894938	-1.80382	0.0217344	TRUE	31.1635	33.6494	41.0418	34.4651	34.043	23.0294	33.9121	TRUE	48.4637	53.8914	55.8274	87.2137	63.3125	72.312	44.7796	FALSE
ENSG00000141639.11	MAPK4	chr18	+	50560078	50731824	1.85655	3.90224	-1.06762	-0.86569	-1.51592	-1.17537	0.068429	TRUE	0	0	1.6037	1.08765	1.4751	3.44325	1.67306	TRUE	3.93273	4.35324	1.95694	3.90539	4.2371	3.39476	6.017	FALSE
ENSG00000141642.8	ELAC1	chr18	+	50967991	50988121	14.0299	12.5344	0.162491	0.24613	0.101073	0.309814	0.414986	TRUE	4.05423	4.19197	15.8531	12.8625	14.9925	9.67762	16.7638	TRUE	12.2578	6.50691	18.286	7.77378	13.9774	11.3299	11.3049	FALSE
ENSG00000141644.17	MBD1	chr18	-	50266882	50281774	44.3226	65.4222	-0.561633	-0.45871	-0.592557	-0.862113	0.0706823	TRUE	50.4234	38.5305	36.7753	47.5404	41.6391	35.047	60.6114	TRUE	56.3	41.8019	81.9096	44.9988	67.8405	40.9603	91.402	FALSE
ENSG00000141646.13	SMAD4	chr18	+	51028394	51085045	30.2195	31.503	-0.0599891	0.179813	-0.203908	-0.0955873	0.880488	TRUE	19.5072	11.5996	19.2677	29.1954	27.8416	31.7083	43.0847	TRUE	33.2656	40.6448	39.9664	42.9497	32.0698	23.8236	18.7056	FALSE
ENSG00000141655.16	TNFRSF11A	chr18	+	62325287	62391292	1.58312	6.09925	-1.93914	-1.91977	-2.06593	-2.80137	0.00224456	TRUE	0.58012	0.560754	2.88689	1.7861	1.37099	0.212055	1.65955	TRUE	2.59147	3.02114	5.25661	7.5103	5.17397	5.05816	7.49721	FALSE
ENSG00000141664.9	ZCCHC2	chr18	+	62523007	62587709	7.26328	17.8003	-1.29204	-1.20442	-1.04822	-2.129	0.0100401	TRUE	17.3353	19.2389	6.24875	8.06143	6.19995	7.69859	8.1077	TRUE	28.994	26.0314	12.933	16.3087	23.5672	22.2521	13.9407	FALSE
ENSG00000141665.11	FBXO15	chr18	-	74073353	74147865	0.302358	3.17296	-3.34909	-1.09634	-1.57942	-0.881086	0.105952	FALSE	0	4.3865	0	0	1.51179	0	0	FALSE	0	6.07423	7.3907	3.93622	4.53786	0	0	FALSE
ENSG00000141668.9	CBLN2	chr18	-	72536680	72638521	0.566938	4.44666	-2.94948	-2.61656	-3.00581	-1.33762	0.0364873	TRUE	0	0	0.835273	0	0.520614	0.746442	0.73236	TRUE	0.955482	2.13483	3.4187	3.12891	4.25205	9.3847	2.04896	FALSE
ENSG00000141682.11	PMAIP1	chr18	+	59899948	59904306	1.99807	0.949492	1.06547	1.54011	0.726984	0.939067	0.165103	TRUE	7.21623	2.74463	2.49333	1.30744	1.29284	1.31693	3.57983	TRUE	1.44449	0	0.737219	1.24734	1.51079	0.791685	0.460428	FALSE
ENSG00000141696.12	P3H4	chr17	-	41801947	41812604	33.9646	8.32814	2.02666	2.33989	2.03736	2.91194	0.00365878	TRUE	27.0901	21.8814	31.567	44.7124	29.2515	26.2714	38.0207	TRUE	6.35488	6.44949	16.1936	4.83814	4.88358	6.47073	9.25463	FALSE
ENSG00000141698.16	NT5C3B	chr17	-	41825181	41836263	61.7328	66.3923	-0.104961	-0.0860457	-0.107614	-0.332785	0.26759	TRUE	29.3272	32.0064	67.1419	65.1439	56.488	52.6638	67.2266	TRUE	56.47	56.0654	84.6649	71.2522	54.1419	56.7431	65.1593	FALSE
ENSG00000141699.10	RETREG3	chr17	-	42579513	42610623	68.8573	82.9798	-0.269114	-0.232991	-0.0116567	-0.814681	0.221606	TRUE	88.2895	30.176	46.2695	78.8125	69.4103	69.7034	80.0911	TRUE	107.77	78.0441	95.3111	78.7807	91.6955	68.3709	80.7409	FALSE
ENSG00000141736.13	ERBB2	chr17	+	39687914	39730426	124.165	237.681	-0.936709	-0.899685	-0.757683	-1.83268	0.00942965	TRUE	84.9229	82.1151	110.149	118.685	87.4201	169.696	134.877	TRUE	194.964	182.349	182.954	200.676	242.561	239.774	322.441	FALSE
ENSG00000141738.13	GRB7	chr17	+	39737927	39747291	0	0.805382	-6.3494	-0.730761	0	-0.613271	0.239181	FALSE	0	0.60647	0	0	0	0	0	FALSE	0	2.0639	0	0	0	1.03134	2.99557	FALSE
ENSG00000141741.11	MIEN1	chr17	-	39728496	39730787	64.2092	75.9319	-0.241893	-0.225044	-0.164777	-1.257	0.093925	TRUE	36.1044	42.3832	54.4351	69.4314	67.3922	67.4352	62.3518	TRUE	70.5031	77.8902	79.5408	67.055	75.5474	71.9607	85.5558	FALSE
ENSG00000141744.3	PNMT	chr17	+	39667981	39670475	0	3.96919	-8.63633	-8.35172	-8.39894	-2.15993	0.0083022	FALSE	0	0	0	0	0	0	0	TRUE	3.74284	1.44224	1.71919	6.57366	3.34554	4.8421	3.36547	FALSE
ENSG00000141748.12	ARL5C	chr17	-	39156894	39167484	0.0801984	1.78053	-4.31114	-4.39561	-6.59854	-1.95417	0.0103035	FALSE	0.979736	0.391195	0.262389	0	0.138603	0	0	TRUE	0.388877	0.998961	2.24265	3.01658	1.56877	0.959076	1.11556	FALSE
ENSG00000141750.6	STAC2	chr17	-	39210536	39225872	2.31249	4.80498	-1.05186	-0.457316	-2.22555	-0.717319	0.226222	TRUE	1.28863	0.280657	0.328334	1.513	0	5.82093	3.90019	TRUE	3.06887	4.14037	2.20697	7.1129	6.12345	2.17889	6.40267	FALSE
ENSG00000141753.6	IGFBP4	chr17	+	40443461	40457731	143.407	64.3853	1.15519	1.41146	1.05214	1.62367	0.0422707	TRUE	129.787	104.618	152.444	206.542	93.5449	106.536	157.969	TRUE	83.0874	57.6274	65.2444	33.5084	66.944	80.0538	76.1761	FALSE
ENSG00000141756.18	FKBP10	chr17	+	41812680	41823217	406.332	74.5711	2.44581	2.60541	2.22963	5.57326	0.000370563	TRUE	423.14	219.831	496.958	407.367	357.52	373.598	396.217	TRUE	91.7922	68.858	63.4566	41.7114	79.6488	79.6483	108.39	TRUE
ENSG00000141759.14	TXNL4A	chr18	-	79970811	80033949	76.0536	59.6819	0.34967	0.451244	0.659986	0.865206	0.225363	TRUE	25.4484	32.7645	56.1026	81.3436	83.3111	78.6141	80.8966	TRUE	47.4994	51.5735	80.9941	51.2354	44.9466	70.0391	51.1946	FALSE
ENSG00000141837.19	CACNA1A	chr19	-	13206442	13633025	2.90637	65.9843	-4.5001	-4.45571	-4.47851	-5.35259	0.000298393	TRUE	6.25595	6.95173	5.07331	2.50632	1.87678	2.86079	2.21466	TRUE	64.9004	66.7442	64.5714	50.8325	66.8875	63.9881	83.6419	TRUE
ENSG00000141854.9	MISP3	chr19	+	14072536	14075062	0.496865	6.47791	-3.67808	-3.59446	-4.02531	-5.04518	0.000418989	TRUE	1.52856	0.431446	0	0.388188	0.390196	0.693338	1.0126	TRUE	9.58758	9.04911	7.14635	6.84072	6.50647	4.56748	7.32852	TRUE
ENSG00000141858.11	SAMD1	chr19	-	14087840	14091036	9.92523	14.6266	-0.558951	-0.245832	-0.506314	-0.632281	0.306815	TRUE	8.37211	6.54044	8.36571	14.2213	4.63456	13.8379	8.56668	TRUE	15.3437	15.1244	11.887	12.9127	16.145	7.80361	24.3845	FALSE
ENSG00000141867.17	BRD4	chr19	-	15235519	15332545	13.5703	40.1992	-1.56601	-1.62735	-1.59469	-1.57085	0.00323674	TRUE	8.72302	8.12746	9.38986	23.3963	7.86151	6.15594	21.0479	TRUE	47.4712	32.4853	28.136	45.6738	35.4567	28.1386	63.591	FALSE
ENSG00000141873.10	SLC39A3	chr19	-	2732204	2740152	15.1655	7.05434	1.10311	1.2813	1.15918	1.99319	0.0204941	TRUE	16.1439	12.4471	13.1567	16.0996	11.4285	19.7932	15.3495	TRUE	7.29235	7.4256	5.88559	5.17649	8.60264	4.87253	10.7344	FALSE
ENSG00000141905.18	NFIC	chr19	+	3314403	3469217	32.7471	180.593	-2.46295	-2.45835	-2.40673	-2.09285	0.00441044	TRUE	11.4444	36.1085	26.5295	25.5229	22.2064	35.1416	54.3349	TRUE	208.109	125.955	139.271	173.848	117.797	175.029	297.021	FALSE
ENSG00000141933.9	TPGS1	chr19	+	507497	519654	9.06291	5.46119	0.729712	0.960591	0.70001	1.1723	0.113958	TRUE	16.2435	10.1814	6.44228	8.61301	8.67304	13.2186	8.3676	TRUE	3.08636	2.22086	6.39085	5.29805	4.58703	3.18311	7.8469	FALSE
ENSG00000141934.9	PLPP2	chr19	-	281040	291504	5.14037	4.35477	0.238772	5.41144	0.263637	0.163599	0.722926	TRUE	11.3064	10.077	3.57676	10.8555	6.25598	2.06437	2.94922	TRUE	10.5521	8.88	8.92022	3.5644	5.20947	0	4.07975	FALSE
ENSG00000141946.1	ZIM3	chr19	-	57134096	57145202	0	0	0	0	0	0	Not tested	FALSE	0	0	0	0	0	0	0	FALSE	0	0	0	0	0	0	0	FALSE
ENSG00000141956.13	PRDM15	chr21	-	41798225	41879482	12.4436	15.1165	-0.280513	0.140238	-0.447579	-0.293518	0.582946	TRUE	2.71898	2.21346	17.1633	10.8872	8.698	4.63167	20.8379	TRUE	16.1104	25.2385	23.4101	12.3362	18.7082	14.4298	6.69813	FALSE
ENSG00000141959.16	PFKL	chr21	+	44300051	44327376	214.925	273.994	-0.350298	-0.338125	-0.448394	-1.4127	0.0549236	TRUE	161.244	145.339	274.374	189.107	184.079	223.043	204.023	TRUE	285.08	251.013	267.926	264.743	306.393	252.513	278.397	FALSE
ENSG00000141965.4	FEM1A	chr19	+	4791681	4801273	0.134692	0.602071	-2.08072	-1.79844	-1.59752	-1.92204	0.0153977	TRUE	0.328447	0.0491831	0.145755	0.0442524	0.209091	0.180094	0.0942667	TRUE	0.244432	0.266873	0.275168	0.703585	0.653018	0.509077	0.869508	FALSE
ENSG00000141968.7	VAV1	chr19	+	6772714	6857366	30.4125	54.7382	-0.847673	-0.832899	-0.862875	-2.30581	0.00483637	TRUE	17.8524	15.9613	38.2372	23.9511	37.9351	29.2277	22.7113	TRUE	62.4133	43.3946	50.7139	43.567	60.8616	57.786	60.7623	FALSE
ENSG00000141971.12	MVB12A	chr19	+	17405722	17433724	63.6533	43.5492	0.547483	0.621141	0.706497	0.934394	0.122938	TRUE	68.3918	43.2364	51.1142	64.4796	52.7435	95.6057	54.3233	TRUE	51.5822	32.8692	31.3192	36.7535	50.0718	41.1823	58.4193	FALSE
ENSG00000141977.9	CIB3	chr19	-	16161368	16173525	0	0	0	0	0	0	Not tested	FALSE	0	0	0	0	0	0	0	FALSE	0	0	0	0	0	0	0	FALSE
ENSG00000141979.4	AC008764.1	chr19	-	16479067	16628204	0.00331855	0.119405	-3.28038	-0.414879	0	-0.441935	0.364919	FALSE	0	0	0	0	0.0165928	0	0	FALSE	0	0	0	0.570755	0.0262698	0	0	FALSE
ENSG00000141985.9	SH3GL1	chr19	-	4360370	4400547	129.964	68.0542	0.933257	1.05425	1.07476	1.52007	0.0344115	TRUE	89.15	70.9246	106.384	103.818	146.322	179.899	113.398	TRUE	52.3469	55.0373	58.1302	48.1073	69.4612	55.3293	109.243	FALSE
ENSG00000141994.15	DUS3L	chr19	-	5784832	5791238	31.5205	34.5369	-0.131807	-0.0433762	-0.202949	-0.223061	0.428846	TRUE	41.6886	32.4289	29.4207	29.674	26.4587	29.9852	42.0641	TRUE	29.1779	21.8945	33.8661	21.0364	26.4594	39.0304	52.2922	FALSE
ENSG00000142002.16	DPP9	chr19	-	4675224	4724673	53.2315	67.8586	-0.350194	-0.286753	-0.229461	-0.818605	0.141402	TRUE	50.4073	51.837	50.7392	52.7123	55.9913	53.4058	53.3088	TRUE	80.6135	57.13	56.0517	66.2984	55.7281	62.6145	98.6005	FALSE
ENSG00000142025.15	DMRTC2	chr19	+	41844743	41852333	0	0	0	0	0	0	Not tested	FALSE	0	0	0	0	0	0	0	FALSE	0	0	0	0	0	0	0	FALSE
ENSG00000142039.3	CCDC97	chr19	+	41310189	41324883	6.22762	20.4202	-1.71164	-1.48918	-1.52969	-1.95586	0.0189571	TRUE	19.3397	16.2209	7.96669	5.22329	3.91074	6.69011	7.34726	TRUE	13.1517	21.5425	13.138	29.4271	24.6812	13.6227	21.2322	FALSE
ENSG00000142046.14	TMEM91	chr19	+	41350911	41384083	3.85741	11.2804	-1.54565	-1.46507	-1.39976	-1.66737	0.0289492	TRUE	2.44629	1.40703	8.43467	0.592852	0.744053	4.14905	5.36643	TRUE	5.50071	5.51062	10.7046	16.1805	8.09673	10.964	10.4561	FALSE
ENSG00000142065.13	ZFP14	chr19	-	36334453	36379199	0.854417	5.73649	-2.73288	-3.17624	-5.92794	-1.37754	0.0137155	FALSE	4.02588	0.283487	0	0.0850233	0.708488	3.47857	0	TRUE	0.396615	14.2131	7.02994	6.78473	5.14423	9.12475	0.59882	FALSE
ENSG00000142082.14	SIRT3	chr11	-	215458	236931	5.93967	15.3027	-1.36384	-1.33567	-1.56546	-2.9948	0.00320998	TRUE	4.36119	5.9642	7.98842	3.33843	6.15975	8.29481	3.91694	TRUE	13.1787	14.8535	14.9596	16.5786	18.2508	13.7007	13.0236	FALSE
ENSG00000142089.15	IFITM3	chr11	-	319669	327537	335.221	155.905	1.1044	1.04949	0.627707	0.757993	0.0817555	TRUE	77.2214	96.2259	150.288	180.206	206.426	671.847	467.339	TRUE	113.223	127.702	118.069	116.627	140.248	275.517	129.065	FALSE
ENSG00000142102.15	PGGHG	chr11	+	289135	296107	4.3347	75.7185	-4.12351	-3.60475	-4.2735	-1.85875	0.0123604	TRUE	4.18855	4.14601	1.71486	3.32089	3.66564	3.27249	9.69965	TRUE	66.8363	91.6982	93.472	64.4088	90.6838	15.2043	114.823	FALSE
ENSG00000142149.8	HUNK	chr21	+	31873315	32044633	1.0658	3.04874	-1.50752	-0.600614	-0.315078	-0.829222	0.165719	TRUE	0	0	0.657683	1.41078	0.26331	0.233937	2.76331	TRUE	0.296348	0.99105	0.680613	0.987066	5.15101	4.98479	3.44021	FALSE
ENSG00000142156.14	COL6A1	chr21	+	45981737	46005050	760.573	351.806	1.11229	1.11489	1.23556	2.4421	0.00313052	TRUE	1233.6	1093.6	889.535	796.804	722.93	500.903	892.692	TRUE	353.291	330.212	363.693	326.961	307.007	339.591	421.777	FALSE
ENSG00000142166.12	IFNAR1	chr21	+	33324477	33359862	38.5775	55.7871	-0.532058	-0.509776	-0.546796	-1.13512	0.0312842	TRUE	31.754	28.063	40.9869	35.6961	46.9291	20.9082	48.3671	TRUE	40.9876	40.6861	41.8929	55.5782	57.8195	52.9839	70.6611	FALSE
ENSG00000142168.14	SOD1	chr21	+	31659622	31668931	704.058	1331.05	-0.918784	-0.880705	-0.888523	-2.08748	0.00345299	TRUE	649.912	644.126	780.535	743.387	717.864	709.991	568.515	TRUE	1084.24	1469.03	1445	1358.28	1386.48	1619.2	846.273	FALSE
ENSG00000142173.14	COL6A2	chr21	+	46098097	46132849	1660.85	446.336	1.8957	1.97589	2.01634	3.46794	0.000447198	TRUE	2176.69	1880.53	1985.91	1665.8	1655.26	1156.9	1840.4	TRUE	537.725	483.364	479.251	411.751	308.153	332.565	699.96	TRUE
ENSG00000142178.7	SIK1	chr21	-	43414515	43427128	2.33199	3.80749	-0.704892	-0.47143	-0.718596	-0.755028	0.147072	TRUE	0.41793	0.150185	2.49756	2.31838	1.68292	2.47732	2.68376	TRUE	4.16548	3.56834	2.28581	2.27468	3.2232	6.83097	4.42279	FALSE
ENSG00000142182.8	DNMT3L	chr21	-	44246339	44262216	0	0.153483	-4.03107	-0.317296	0	-0.434552	0.373901	FALSE	0	0	0	0	0	0	0	FALSE	0	0	0.767414	0	0	0	0	FALSE
ENSG00000142185.16	TRPM2	chr21	+	44350163	44443081	9.95214	43.0887	-2.11312	-1.97885	-1.97061	-3.10316	0.00545986	TRUE	7.29545	10.4973	12.0021	7.86331	9.97787	15.085	4.83246	TRUE	43.0843	32.9776	39.7783	42.9656	39.1357	33.7386	59.825	TRUE
ENSG00000142186.16	SCYL1	chr11	+	65525077	65538704	154.264	133.414	0.209481	0.240985	0.291926	0.776478	0.2467	TRUE	138.325	109.808	157.985	154.245	133.446	185.041	140.605	TRUE	142.855	108.883	129.042	123.64	133.245	117.291	163.851	FALSE
ENSG00000142188.16	TMEM50B	chr21	-	33432485	33480011	114.136	182.408	-0.676367	-0.61329	-0.49692	-1.40442	0.0449921	TRUE	113.06	122.62	109.495	165.241	119.488	91.8236	84.6327	TRUE	162.669	152.786	154.523	198.045	133.027	218.654	207.79	FALSE
ENSG00000142192.20	APP	chr21	-	25880550	26171128	775.829	1303.37	-0.74843	-0.732314	-0.85601	-2.64003	0.00279073	TRUE	277.229	282.823	739.737	643.048	893.28	733.048	870.03	TRUE	1286.11	1389.29	1338.95	1231.85	1123.57	1246.48	1576	FALSE
ENSG00000142197.12	DOPEY2	chr21	+	36156782	36294274	17.8028	70.0498	-1.97567	-1.97627	-2.08849	-5.68479	5.90422e-05	TRUE	1.84157	10.3034	15.8073	14.7407	16.4721	19.0594	22.9348	TRUE	68.1631	64.1919	67.9469	62.725	73.1603	63.05	83.3669	TRUE
ENSG00000142207.6	URB1	chr21	-	32311018	32393026	19.8416	33.7252	-0.765001	-0.755516	-0.744072	-4.37909	0.00108604	TRUE	17.4145	17.1229	18.5672	21.334	20.2722	17.2387	21.7957	TRUE	37.8377	34.926	33.1456	35.7391	30.3305	36.64	32.7708	TRUE
ENSG00000142208.15	AKT1	chr14	-	104769349	104795751	173.101	111.863	0.629833	0.64698	0.644704	1.44757	0.026078	TRUE	192.001	106.211	154.033	151.14	162.343	241.907	156.083	TRUE	103.592	89.1114	109.854	91.6313	103.835	116.189	137.807	FALSE
ENSG00000142224.15	IL19	chr1	+	206798870	206842981	0	0	0	0	0	0	Not tested	FALSE	0	0	0	0	0	0	0	FALSE	0	0	0	0	0	0	0	FALSE
ENSG00000142227.10	EMP3	chr19	+	48321509	48330553	461.772	101.062	2.19183	2.25585	2.16739	3.3819	0.00237	TRUE	645.445	687.198	410.207	602.954	343.021	536.56	416.117	TRUE	72.4212	60.1026	124.285	80.1053	109.465	98.8289	92.6251	TRUE
ENSG00000142230.11	SAE1	chr19	+	47113274	47210636	105.707	70.7856	0.578469	0.599682	0.7428	1.83973	0.024682	TRUE	76.6812	73.9226	124.856	115.243	113.145	81.0106	94.2777	TRUE	69.4749	62.8188	74.6072	62.05	65.5956	78.7775	72.8979	FALSE
ENSG00000142233.11	NTN5	chr19	-	48661407	48673081	0	1.11119	-6.80888	-2.24836	-6.13588	-1.0036	0.0862445	FALSE	0	0	0	0	0	0	0	TRUE	0.773252	0.496599	0.33266	2.00315	0.693206	0	2.52692	FALSE
ENSG00000142235.8	LMTK3	chr19	-	48485271	48513189	0.0261538	2.59019	-6.16833	-5.928	-6.99692	-1.05208	0.0774297	FALSE	0	0	0	0	0.130769	0	0	TRUE	3.29897	1.59833	1.5448	1.26727	2.63128	0.754055	6.75357	FALSE
ENSG00000142252.10	GEMIN7	chr19	+	45079195	45091524	8.68237	15.6533	-0.84957	-0.723844	-1.29978	-1.14103	0.0781584	TRUE	10.5416	6.48497	4.41129	9.32562	6.52602	14.4539	8.69504	TRUE	25.3702	17.0143	12.8732	13.9584	16.0812	11.6264	23.7274	FALSE
ENSG00000142273.10	CBLC	chr19	+	44777869	44800634	0	0	0	0	0	0	Not tested	FALSE	0	0	0	0	0	0	0	FALSE	0	0	0	0	0	0	0	FALSE
ENSG00000142279.12	WTIP	chr19	+	34481638	34512304	4.50506	27.3095	-2.59711	-0.229114	-3.7284	-0.978115	0.115441	TRUE	3.401	3.07215	12.9062	3.70845	1.61383	2.03967	2.25718	TRUE	10.1709	20.0864	3.51011	49.2759	3.96894	30.6453	49.1473	FALSE
ENSG00000142303.13	ADAMTS10	chr19	-	8580242	8610735	16.1394	53.8096	-1.73665	-1.51062	-1.92383	-1.36875	0.0315953	TRUE	22.1439	18.7714	20.3203	14.1836	16.5597	9.09288	20.5406	TRUE	76.1121	53.2768	30.1208	53.8446	40.819	44.4217	99.842	FALSE
ENSG00000142319.17	SLC6A3	chr5	-	1392790	1445430	0	0	0	0	0	0	Not tested	FALSE	0	0	0	0	0	0	0	FALSE	0	0	0	0	0	0	0	FALSE
ENSG00000142327.12	RNPEPL1	chr2	+	240565804	240581372	18.6089	40.3848	-1.1174	-0.611129	-1.33874	-1.20842	0.0921364	TRUE	24.2279	12.3606	16.5303	14.3995	13.4185	30.8492	17.8468	TRUE	59.1517	33.8649	41.8255	35.4998	46.7073	16.274	61.6173	FALSE
ENSG00000142330.19	CAPN10	chr2	+	240586716	240617705	13.6518	22.489	-0.719714	-0.628778	-0.869002	-1.26674	0.0435492	TRUE	20.6181	13.9032	13.6601	14.4309	9.49556	16.5606	14.1119	TRUE	26.4435	15.2148	20.0809	26.3648	18.3858	15.8558	31.7578	FALSE
ENSG00000142347.16	MYO1F	chr19	-	8520790	8577577	33.9572	141.251	-2.05615	-1.95978	-1.94456	-3.22245	0.00326118	TRUE	24.6662	46.6742	48.5443	30.9551	25.057	34.8883	30.3411	TRUE	163.129	121.408	111.709	119.181	157.101	128.584	189.679	TRUE
ENSG00000142396.10	AC020915.1	chr19	+	58305319	58315663	53.1645	44.7848	0.247401	0.300972	0.128431	0.596485	0.326812	TRUE	32.7502	41.8158	50.7865	63.805	34.0838	63.1681	53.979	TRUE	43.3659	51.3725	53.5996	35.632	45.2012	40.1108	49.3806	FALSE
ENSG00000142405.21	NLRP12	chr19	-	53793603	53824394	0.0703612	0.320669	-2.04082	-0.732362	-0.0346047	-0.671893	0.187745	FALSE	0	0	0	0	0.351806	0	0	FALSE	0	0.162	0	0	0.360589	0.760352	0.482403	FALSE
ENSG00000142408.4	CACNG8	chr19	+	53963040	53990215	0.000849058	0.0629647	-2.74963	-1.69918	-3.06822	-1.15809	0.0308211	FALSE	0.00862565	0.21934	0	0	0.00424529	0	0	TRUE	0.268084	0.0688618	0	0.0385797	0.10948	0.088149	0.0786146	FALSE
ENSG00000142409.5	ZNF787	chr19	-	56087366	56121280	9.94966	4.25009	1.22521	3.80127	0.926345	1.3089	0.0977299	TRUE	9.44426	12.1635	6.86475	11.2714	7.19232	15.1413	9.27852	TRUE	5.64109	3.30989	4.51888	3.84212	7.77926	0.232678	4.87752	FALSE
ENSG00000142444.6	TIMM29	chr19	+	10928733	10933535	2.80173	4.02555	-0.521308	0.34291	-0.192497	-0.277811	0.615195	TRUE	4.42221	1.65538	3.09857	1.48941	2.58061	5.25355	1.5865	TRUE	3.29107	0.845446	2.51946	1.70515	2.95039	1.62336	11.3294	FALSE
ENSG00000142449.12	FBN3	chr19	-	8065402	8149846	0	0	0	0	0	0	Not tested	FALSE	0	0	0	0	0	0	0	FALSE	0	0	0	0	0	0	0	FALSE
ENSG00000142453.11	CARM1	chr19	+	10871513	10923070	69.3687	72.2311	-0.0583272	-0.0522139	-0.017355	-0.475015	0.392743	TRUE	45.5293	29.8241	69.8046	67.3358	71.2919	73.6139	64.7975	TRUE	69.1631	67.3386	70.9409	65.6315	72.1549	72.9837	79.4447	FALSE
ENSG00000142459.8	EVI5L	chr19	+	7830233	7864976	13.7978	53.5724	-1.95628	-1.90563	-1.91161	-3.01791	0.002471	TRUE	6.33434	6.58036	12.6982	13.5687	11.2373	18.1602	13.3244	TRUE	47.008	42.9298	51.7094	48.7733	42.3057	49.2608	75.813	TRUE
ENSG00000142484.6	TM4SF5	chr17	+	4771884	4783213	0	0	0	0	0	0	Not tested	FALSE	0	0	0	0	0	0	0	FALSE	0	0	0	0	0	0	0	FALSE
ENSG00000142494.13	SLC47A1	chr17	+	19495385	19579034	3.01027	6.6353	-1.13766	-1.08179	-1.43271	-1.43014	0.00917498	TRUE	8.38741	6.47973	4.83726	2.31251	2.7308	1.61064	3.56014	TRUE	11.9221	18.3704	9.98334	6.27585	7.38888	5.22492	4.30349	FALSE
ENSG00000142507.9	PSMB6	chr17	+	4796144	4798503	363.09	232.782	0.641324	0.643346	0.724576	1.47661	0.00675575	TRUE	304.577	342.276	298.518	439.576	309.958	460.146	307.253	TRUE	214.596	185.113	239.846	250.003	218.804	278.465	176.793	FALSE
ENSG00000142511.4	GPR32	chr19	+	50770464	50771732	0.0526877	0.0259533	0.802058	0.252511	0	0.189162	0.373901	FALSE	0	0.371773	0	0	0.263438	0	0	FALSE	0	0	0	0	0.129766	0	0	FALSE
ENSG00000142512.14	SIGLEC10	chr19	-	51410021	51417803	12.7207	25.3071	-0.991797	-0.418451	-1.08162	-0.609292	0.198003	TRUE	7.86619	6.74255	11.3546	6.64197	16.5641	15.0173	14.0256	TRUE	15.7674	18.13	7.39015	16.5444	58.5795	14.3263	29.6952	FALSE
ENSG00000142513.5	ACP4	chr19	+	50790415	50795224	0.290152	1.49442	-2.32544	-1.39891	-2.12988	-1.20501	0.039659	FALSE	0	0	0.932178	0	0.51858	0	0	TRUE	3.14142	3.15032	1.42418	1.973	2.3035	0	1.77142	FALSE
ENSG00000142515.14	KLK3	chr19	+	50854915	50860764	0	0	0	0	0	0	Not tested	FALSE	0	0.772781	0	0	0	0	0	FALSE	0	0	0	0	0	0	0	FALSE
ENSG00000142528.15	ZNF473	chr19	+	50025714	50053414	3.87926	4.59412	-0.243428	-0.255956	-0.497143	-0.249759	0.553307	TRUE	1.06033	2.46524	1.80282	3.6338	1.93486	3.50105	8.52378	TRUE	7.108	2.97914	4.62478	3.26032	4.67239	4.94555	5.46754	FALSE
ENSG00000142530.10	FAM71E1	chr19	-	50466785	50476753	4.52514	26.674	-2.55676	-2.5125	-4.58608	-2.10554	0.0100704	TRUE	0	0	0.344686	1.82509	18.9205	0	1.53542	TRUE	20.5018	11.466	20.7399	29.053	25.0994	21.3692	37.1086	FALSE
ENSG00000142534.6	RPS11	chr19	+	49496365	49499689	2611.79	1303.76	1.00236	1.05319	1.14421	3.53798	0.0031853	TRUE	2620.41	2548.42	2540.47	2850.33	2223.7	2845.92	2598.54	TRUE	1348.91	1235.13	1113.91	1289.59	1736.9	1309.67	1068.74	TRUE
ENSG00000142538.1	PTH2	chr19	-	49422414	49423441	0	0	0	0	0	0	Not tested	FALSE	0	0	0	0	0	0	0	FALSE	0	0	0	0	0	0	0	FALSE
ENSG00000142539.9	AC020909.1	chr19	+	50415799	50428409	0	0	0	0	0	0	Not tested	FALSE	0	0	0	0	0	0	0	FALSE	0	0.209557	0	0	0	0	0	FALSE
ENSG00000142541.16	RPL13A	chr19	+	49487554	49492308	1446.38	815.633	0.826442	0.830786	0.855768	3.83197	0.000183159	TRUE	1121.61	1190.81	1377.84	1429.4	1631.96	1263.55	1529.13	TRUE	992.821	795.829	761.349	738.384	862.942	774.19	941.301	TRUE
ENSG00000142544.6	CTU1	chr19	-	51097606	51108370	0.680205	0.52047	0.379752	5.32004	0	0.14756	0.781846	FALSE	2.64205	3.61693	0	1.95936	1.44167	0	0	FALSE	0	0	0.688117	0	0.80581	1.10842	0	FALSE
ENSG00000142546.13	NOSIP	chr19	-	49555711	49590262	161.863	95.1675	0.766174	0.817379	0.487964	1.02404	0.105968	TRUE	229.557	199.257	110.128	167.809	123.949	269.891	137.539	TRUE	115.196	74.6877	100.787	90.9002	88.3768	83.0399	112.733	FALSE
ENSG00000142549.9	IGLON5	chr19	+	51311848	51330354	0	5.46446	-9.09657	-9.00892	-9.2151	-3.87133	0.000953357	FALSE	0.604538	0.362078	0	0	0	0	0	TRUE	5.5788	4.50742	5.93322	6.33154	4.51728	3.5507	6.98953	TRUE
ENSG00000142552.7	RCN3	chr19	+	49527618	49546962	149.376	38.7123	1.94781	1.99468	1.9803	3.81867	0.000728134	TRUE	137.178	122.958	191.642	139.09	127.581	127.628	160.938	TRUE	37.5482	29.3901	35.2989	32.4691	32.3264	37.7065	55.7607	TRUE
ENSG00000142556.18	ZNF614	chr19	-	52012765	52030240	4.54307	5.05005	-0.152314	0.381343	-1.24904	-0.12553	0.825066	TRUE	0.705746	1.99393	2.31826	9.02677	7.33089	1.47214	2.56727	TRUE	4.38131	3.48145	5.52389	2.18541	5.79812	3.81912	7.92372	FALSE
ENSG00000142583.17	SLC2A5	chr1	-	9035107	9088478	24.5073	25.0946	-0.0341527	0.140988	-0.755108	-0.0242007	0.961859	TRUE	34.8826	7.46629	64.6129	11.0257	12.4535	22.1575	12.2868	TRUE	24.8053	20.224	19.8026	23.915	16.4479	37.4034	27.9042	FALSE
ENSG00000142599.17	RERE	chr1	-	8352397	8817643	28.7597	96.3501	-1.74388	-1.67316	-1.97956	-3.12801	0.0025068	TRUE	13.3987	64.6385	28.2222	19.752	37.2167	27.8997	30.708	TRUE	103.921	79.8805	111.348	83.5526	69.792	95.925	121.133	TRUE
ENSG00000142606.15	MMEL1	chr1	-	2590639	2632990	32.346	76.2421	-1.23674	-1.24294	-1.07927	-2.31615	0.0028209	TRUE	30.9937	17.2846	33.3405	39.655	9.60016	45.8197	33.3146	TRUE	188.572	134.823	98.0465	71.1665	64.2246	77.3688	70.404	FALSE
ENSG00000142609.17	CFAP74	chr1	-	1921951	2003837	0	0.331579	-5.09415	-1.28215	-5.35981	-1.00751	0.0808304	FALSE	0	0.310513	0	0	0	0	0	FALSE	0.795403	0	0.684252	0	0.400641	0.573002	0	FALSE
ENSG00000142611.16	PRDM16	chr1	+	3069168	3438621	8.99947	17.2718	-0.93974	-0.74178	-0.896311	-1.178	0.0680733	TRUE	0.951772	3.62811	7.63028	10.9569	8.72141	8.87424	8.81451	TRUE	18.4278	12.9295	19.6756	12.0598	10.4307	27.778	16.4151	FALSE
ENSG00000142615.7	CELA2A	chr1	+	15456728	15472091	0	2.74801	-8.10748	-7.64	-8.05904	-1.82787	0.0146767	FALSE	0	0	0	0	0	0	0	TRUE	0	0	1.99772	2.65694	0.874543	4.86523	3.3456	FALSE
ENSG00000142619.4	PADI3	chr1	+	17249098	17284233	0	0	0	0	0	0	Not tested	FALSE	0	0	0	0	0	0	0	FALSE	0	0	0	0	0	0	0	FALSE
ENSG00000142621.19	FHAD1	chr1	+	15247272	15400283	0.0738359	1.76516	-4.40423	-2.24518	-4.96804	-0.604704	0.252719	FALSE	0	0.638669	0	0	0.36918	0	0	TRUE	1.10565	11.8491	0.211489	1.24301	0.381687	0.30299	6.6866	FALSE
ENSG00000142623.9	PADI1	chr1	+	17205126	17246005	0	0	0	0	0	0	Not tested	FALSE	0	0	0	0	0	0	0	FALSE	0	0	0	0	0	0	0	FALSE
ENSG00000142627.12	EPHA2	chr1	-	16124337	16156087	11.2409	12.0045	-0.0947352	-0.0405151	-0.0860331	-0.287321	0.609364	TRUE	21.8337	19.1511	11.5063	11.7956	12.5716	11.3067	9.0245	TRUE	15.3328	12.2832	8.96963	10.6615	13.7668	12.002	14.6226	FALSE
ENSG00000142632.16	ARHGEF19	chr1	-	16197854	16212609	9.92486	7.43859	0.415532	0.666227	0.529297	0.547942	0.273997	TRUE	1.56033	4.80089	12.6614	7.33325	12.3174	10.7826	6.52959	TRUE	6.2565	7.32196	8.76994	12.2663	5.55207	7.75511	2.84949	FALSE
ENSG00000142634.12	EFHD2	chr1	+	15409895	15430343	12.7405	10.2968	0.306958	0.441927	0.543805	0.543349	0.391419	TRUE	14.1542	9.26079	15.1502	14.3512	8.71102	15.593	9.89728	TRUE	11.2446	9.46272	10.3893	6.99787	15.4685	9.56299	9.06549	FALSE
ENSG00000142655.12	PEX14	chr1	+	10472288	10630758	21.4258	55.4836	-1.3723	-1.3207	-1.72807	-2.47942	0.00953078	TRUE	41.9901	9.3077	16.5278	42.3069	14.6718	20.8666	12.756	TRUE	18.488	40.993	55.8984	49.8267	48.6284	58.3551	64.7094	FALSE
ENSG00000142657.20	PGD	chr1	+	10398592	10420144	334.795	194.364	0.784487	0.827962	0.939251	2.15464	0.0185096	TRUE	259.794	204.879	302.461	417.454	262.769	329.545	361.746	TRUE	170.41	155.475	227.317	178.627	222.628	171.854	171.393	FALSE
ENSG00000142661.18	MYOM3	chr1	-	24056035	24112175	0	0.138153	-3.88902	-0.31679	0	-0.433191	0.373901	FALSE	0	0	0	0	0	0	0	FALSE	0	0	0	0	0.690767	0	0	FALSE
ENSG00000142669.14	SH3BGRL3	chr1	+	26279176	26281522	143.597	92.7272	0.630902	0.641407	0.653207	1.38309	0.0330544	TRUE	145.858	144.814	135.988	140.439	120.746	204.242	116.569	TRUE	102.464	74.5779	77.2257	89.2965	94.7267	98.9298	103.457	FALSE
ENSG00000142675.17	CNKSR1	chr1	+	26177403	26189886	0	0.424919	-5.44268	-0.726054	0	-0.629219	0.226445	FALSE	0	0	0	0	0	0	0	FALSE	0	0	0	0.606014	0	1.51858	0	FALSE
ENSG00000142676.12	RPL11	chr1	+	23691779	23696425	2488.1	1327.31	0.906538	0.94911	0.837745	2.52375	0.0011794	TRUE	5379.24	5323.36	2378.66	2586.52	3031	2042.98	2401.36	TRUE	1285.69	1548.15	1449.25	1267.27	1695.89	1308.45	915.676	FALSE
ENSG00000142677.3	IL22RA1	chr1	-	24119771	24143121	0	0	0	0	0	0	Not tested	FALSE	0	0	0	0	0	0	0	FALSE	0	0	0	0	0	0	0	FALSE
ENSG00000142684.8	ZNF593	chr1	+	26169871	26170873	57.4886	36.4612	0.656768	0.672922	0.673372	1.71729	0.000477072	TRUE	50.0896	52.3771	52.2913	57.1895	50.4554	74.0406	53.4664	TRUE	34.4582	23.0303	30.5731	35.8564	28.6092	47.661	39.6066	FALSE
ENSG00000142686.7	C1orf216	chr1	-	35713875	35719472	3.46925	6.88703	-0.987198	-0.924115	-1.06148	-1.7341	0.0141654	TRUE	1.95825	1.9059	2.88144	3.69124	3.70701	4.11592	2.95066	TRUE	5.53797	6.31718	6.02464	10.1145	5.21074	6.6748	6.41048	FALSE
ENSG00000142687.17	KIAA0319L	chr1	-	35433490	35557950	111.994	104.564	0.0990315	0.213299	-0.0665028	0.207384	0.739393	TRUE	41.0117	35.1644	94.7626	110.317	99.4119	157.441	98.0384	TRUE	108.362	128.401	138.847	115.521	89.615	74.6506	104.184	FALSE
ENSG00000142694.6	EVA1B	chr1	-	36322031	36324154	50.4516	45.8843	0.136871	0.323101	0.554429	0.187639	0.623229	TRUE	59.2941	39.3277	49.4595	52.5624	40.6829	51.5918	57.9613	TRUE	53.9512	27.319	48.5494	35.788	26.7263	32.9127	85.4451	FALSE
ENSG00000142698.14	C1orf94	chr1	+	34166883	34219131	0	0	0	0	0	0	Not tested	FALSE	0	0	0	0	0	0	0	FALSE	0	0	0	0	0	0	0	FALSE
ENSG00000142700.11	DMRTA2	chr1	-	50417550	50423500	0	0	0	0	0	0	Not tested	FALSE	0	0	0	0	0	0	0	FALSE	0	0.212107	0	0	0	0	0	FALSE
ENSG00000142731.10	PLK4	chr4	+	127880861	127899195	14.6595	3.11407	2.23132	3.87785	4.0662	1.38763	0.047241	TRUE	29.636	19.1295	11.742	27.1408	12.3324	6.88332	15.1989	TRUE	0.976789	1.0978	7.00843	0.843476	6.6164	0.401509	0.70053	FALSE
ENSG00000142733.14	MAP3K6	chr1	-	27355184	27366892	19.0513	77.0911	-2.0161	-1.95718	-1.7399	-3.44542	0.00188324	TRUE	31.9628	26.4366	17.6063	27.2781	18.3805	21.8816	10.1101	TRUE	82.5259	59.8405	58.8306	89.5846	78.099	64.0811	94.8604	TRUE
ENSG00000142748.12	FCN3	chr1	-	27369112	27374824	7.25591	9.64492	-0.410121	4.17911	0.661809	-0.185989	0.637372	TRUE	7.79029	6.56642	0.857373	0.424481	8.973	12.7731	13.2516	TRUE	1.9305	0	0	4.08104	28.8693	8.07001	7.20422	FALSE
ENSG00000142751.14	GPN2	chr1	-	26876133	26890297	6.44897	6.85907	-0.0888111	0.000361542	0.0389592	-0.166968	0.776767	TRUE	5.05687	3.17452	6.13428	9.00029	4.27436	7.59982	5.2361	TRUE	9.15673	3.62632	5.97058	7.08109	9.33424	5.17961	6.72985	FALSE
ENSG00000142765.17	SYTL1	chr1	+	27342020	27353937	0.166714	10.8309	-5.93892	-5.658	-9.35553	-2.6967	0.00397796	FALSE	0.587617	1.30185	0.395117	0.438453	0	0	0	TRUE	10.0103	15.5574	6.7139	12.5042	13.4228	6.54081	14.9729	FALSE
ENSG00000142784.15	WDTC1	chr1	+	27234516	27308633	15.2107	40.8775	-1.42562	-1.4124	-1.48152	-4.59766	0.00028253	TRUE	5.46462	4.99678	14.184	13.4616	15.7973	14.1733	18.4375	TRUE	43.1204	41.3298	39.6257	43.8055	45.1775	32.3315	43.4473	TRUE
ENSG00000142789.19	CELA3A	chr1	+	22001656	22012539	0	0	0	0	0	0	Not tested	FALSE	0	0	0	0	0	0	0	FALSE	0	0	0	0	0	0	0	FALSE
ENSG00000142794.18	NBPF3	chr1	+	21440128	21485005	8.94579	27.9886	-1.64446	-1.4353	-2.05591	-1.23542	0.0399754	TRUE	0.490636	2.74813	5.20996	9.50635	16.0889	4.95755	8.96618	TRUE	42.2771	34.8	23.9021	52.0916	29.8999	20.6454	13.4041	FALSE
ENSG00000142798.17	HSPG2	chr1	-	21822245	21937297	195.543	603.1	-1.62486	-1.5842	-1.71392	-2.42561	0.00263381	TRUE	331.319	276.808	156.822	178.841	208.513	173.298	260.241	TRUE	597.047	499.445	561.623	663.89	496.473	439.768	853.745	FALSE
ENSG00000142856.16	ITGB3BP	chr1	-	63440770	63593721	103.709	111.964	-0.110481	-0.0946785	-0.0848166	-0.231958	0.169109	TRUE	242.88	253.668	125.016	126.551	99.2348	81.1543	86.5904	TRUE	129.579	146.667	125.449	153.64	107.255	81.6419	91.8343	FALSE
ENSG00000142864.14	SERBP1	chr1	-	67407810	67430415	125.03	144.16	-0.205378	-0.185931	-0.145613	-0.425559	0.0532101	TRUE	113.549	130.681	104.451	165.347	138.582	100.107	116.665	TRUE	105.401	108.777	103.182	182.908	171.229	110.134	153.346	FALSE
ENSG00000142867.12	BCL10	chr1	-	85266248	85277090	11.3399	6.34941	0.83571	0.869463	0.998616	2.27417	0.00297508	TRUE	3.63256	5.75435	12.3346	13.433	9.3706	9.84782	11.7132	TRUE	6.08994	4.29862	5.60378	6.69167	6.02035	4.92364	8.5076	FALSE
ENSG00000142871.16	CYR61	chr1	+	85580761	85583962	45.4074	19.4014	1.22634	1.22489	1.21807	1.47753	0.0184466	TRUE	67.7577	62.782	36.0726	69.8769	38.2828	27.2802	55.5244	TRUE	20.8735	14.5954	15.5004	20.4072	16.2436	18.8467	26.0091	FALSE
ENSG00000142875.19	PRKACB	chr1	+	84078062	84238498	9.87651	45.02	-2.18735	-2.06665	-2.08551	-2.27072	0.00757904	TRUE	14.9667	12.6904	11.4037	9.22818	10.4347	7.10444	11.2115	TRUE	43.2026	36.2676	41.9455	70.9079	44.3201	37.1033	30.823	FALSE
ENSG00000142892.14	PIGK	chr1	-	77088990	77219430	33.6674	41.6711	-0.307614	-0.219119	-0.278663	-0.770047	0.197476	TRUE	65.114	111.882	32.061	32.6066	34.5876	33.5389	35.5426	TRUE	36.7126	42.1268	56.2877	43.4551	40.5418	40.6872	27.3835	FALSE
ENSG00000142910.15	TINAGL1	chr1	+	31576485	31587686	17.8081	34.3558	-0.947632	-0.90916	-1.4247	-1.24919	0.046625	TRUE	46.5492	25.5496	9.10024	36.3979	16.9761	14.6662	11.8999	TRUE	27.273	25.0102	24.8494	31.1576	45.5908	36.8313	33.3498	FALSE
ENSG00000142920.16	AZIN2	chr1	+	33081104	33120530	30.3903	29.9702	0.0200753	0.0493152	-0.214477	0.0362228	0.923048	TRUE	20.0876	28.9611	25.2465	28.1463	19.0274	42.9826	36.5486	TRUE	27.4517	27.7224	32.8717	35.2209	22.0788	36.2305	23.4491	FALSE
ENSG00000142937.11	RPS8	chr1	+	44775251	44778779	1473.65	903.696	0.705482	0.809552	0.570034	1.3166	0.0246986	TRUE	1175.42	1045.75	1183.87	1919	1236.97	1692.13	1336.29	TRUE	1237.22	1327.69	522.391	764.796	1019.33	1311.84	900.125	FALSE
ENSG00000142945.12	KIF2C	chr1	+	44739818	44767767	33.2059	2.87728	3.52409	9.55033	4.02012	2.08132	0.0090774	TRUE	47.6371	60.423	54.7559	36.9275	31.9185	16.4138	26.0137	TRUE	3.28665	3.70362	3.36547	0	7.57484	2.53553	0.910572	FALSE
ENSG00000142949.16	PTPRF	chr1	+	43525187	43623666	26.2313	149.124	-2.5067	-2.41997	-2.31234	-3.34826	0.00213717	TRUE	23.2393	22.3339	32.8713	18.579	28.1629	26.1544	25.389	TRUE	129.943	208.276	123.532	167.863	123.425	204.657	126.144	TRUE
ENSG00000142959.4	BEST4	chr1	-	44783585	44787705	0.0883538	0.461522	-2.26127	-0.507723	0	-0.532649	0.250031	FALSE	0	0	0	0	0	0	0.441769	FALSE	1.37464	0.825246	0	0	1.4313	0	0.87631	FALSE
ENSG00000142961.14	MOB3C	chr1	-	46607715	46616891	3.26583	4.00382	-0.293119	-0.0277204	-0.544947	-0.445152	0.469043	TRUE	2.24139	2.38605	3.71881	3.21669	2.5143	4.13261	2.74672	TRUE	3.25551	3.51547	2.01757	4.86203	5.93484	3.19271	4.01196	FALSE
ENSG00000142973.13	CYP4B1	chr1	+	46757838	46819413	0.551984	92.7167	-7.36631	-5.41316	-12.347	-1.24902	0.0490718	FALSE	0	0	1.45671	1.30321	0	0	0	TRUE	172.68	132.959	13.3213	190.552	52.087	148.529	59.0946	FALSE
ENSG00000143001.4	TMEM61	chr1	+	54980792	54992293	0	0	0	0	0	0	Not tested	FALSE	0	0	0	0	0	0	0	FALSE	0	0	0	0	0	0	0	FALSE
ENSG00000143006.7	DMRTB1	chr1	+	53459399	53467488	0	0	0	0	0	0	Not tested	FALSE	0	0	0	0	0	0	0	FALSE	0	0	0	0	0	0	0	FALSE
ENSG00000143013.12	LMO4	chr1	+	87328468	87348923	34.3588	38.2452	-0.154559	0.0357415	-0.186701	-0.198854	0.668321	TRUE	39.527	32.4466	35.5957	35.5004	23.2662	47.1691	30.2625	TRUE	22.4352	25.9322	66.2566	22.7532	26.482	32.5616	43.1728	FALSE
ENSG00000143028.8	SYPL2	chr1	+	109466628	109482137	0.571218	1.45979	-1.33845	-0.923046	-1.94251	-0.564048	0.207661	FALSE	0	2.9208	0	0.784774	0	2.07132	0	TRUE	4.04379	1.28742	0.396278	3.04491	0	1.53411	2.32364	FALSE
ENSG00000143032.7	BARHL2	chr1	-	90711539	90717237	0	0	0	0	0	0	Not tested	FALSE	0	0	0	0	0	0	0	FALSE	0	0	0	0	0	0	0	FALSE
ENSG00000143033.17	MTF2	chr1	+	93079235	93139081	24.0413	25.0154	-0.0572788	-0.0271302	-0.151244	-0.126671	0.737691	TRUE	50.0412	25.1041	21.6859	26.4139	31.8867	20.5772	19.6428	TRUE	46.1697	30.0603	20.5351	34.963	23.9798	23.7841	21.8149	FALSE
ENSG00000143036.16	SLC44A3	chr1	+	94820342	94895246	11.8726	13.3316	-0.167085	0.0279554	-0.403881	-0.278843	0.603768	TRUE	2.44072	5.04662	8.34262	15.4582	13.3535	9.44892	12.7596	TRUE	12.8751	23.7959	13.3605	11.9787	17.6707	16.8101	6.83803	FALSE
ENSG00000143061.17	IGSF3	chr1	-	116574399	116667755	1.36148	8.29249	-2.59781	-2.54912	-2.40658	-4.75938	0.000683378	TRUE	0.448008	0.81216	1.80376	1.08062	0.889037	1.50662	1.52737	TRUE	7.36161	5.83914	7.83478	7.09695	10.7128	8.03135	7.78662	TRUE
ENSG00000143067.4	ZNF697	chr1	-	119619422	119647773	1.52033	0.299127	2.30757	7.25582	0	0.555889	0.324516	FALSE	0	2.43332	0	0	3.84641	0	3.75524	FALSE	0	0	1.49563	0	0	0	0	FALSE
ENSG00000143079.14	CTTNBP2NL	chr1	+	112396181	112463456	30.7255	23.9598	0.358691	1.37545	1.87824	0.298954	0.53466	TRUE	19.5422	36.3764	33.4625	32.4431	28.0764	24.2946	35.3509	TRUE	8.76324	7.55054	50.6837	8.34393	45.6298	6.60124	8.54017	FALSE
ENSG00000143093.14	STRIP1	chr1	+	110031577	110074641	52.1575	69.1285	-0.406338	-0.387737	-0.498578	-1.68217	0.0206397	TRUE	45.4639	27.93	52.7213	50.6792	49.5139	60.8424	47.0305	TRUE	69.4562	63.5061	78.3836	71.6048	74.9314	63.1834	57.5391	FALSE
ENSG00000143105.7	KCNA10	chr1	-	110517217	110519175	0.27284	0.134492	0.969001	3.36953	0	0.374951	0.371225	FALSE	1.20629	0.722489	0.45079	0	0.682602	0	0.230809	FALSE	0	0	0	0	0.214616	0	0.457842	FALSE
ENSG00000143106.12	PSMA5	chr1	-	109399031	109426427	204.927	88.8689	1.20527	1.67845	1.24641	1.20213	0.0983493	TRUE	178.812	188.462	141.011	162.946	204.494	167.267	348.915	TRUE	57.3699	58.2991	169.607	66.726	86.1879	79.5728	42.2503	FALSE
ENSG00000143107.8	FNDC7	chr1	+	108712657	108742740	0	0	0	0	0	0	Not tested	FALSE	0	0	0	0	0	0	0	FALSE	0	0	0	0	0	0	0	FALSE
ENSG00000143110.11	C1orf162	chr1	+	111473792	111478512	24.2623	32.719	-0.431258	-0.370405	-0.28777	-0.63781	0.234446	TRUE	16.698	25.0009	25.4532	16.7767	18.314	41.9358	18.8319	TRUE	18.3833	26.3267	28.5753	33.2685	45.1517	33.6084	22.9913	FALSE
ENSG00000143119.12	CD53	chr1	+	110873154	110899928	66.5145	47.1603	0.496009	0.553258	0.527818	1.2117	0.0389535	TRUE	43.575	37.0747	81.8904	53.0282	68.0633	65.7973	63.7936	TRUE	40.8544	44.2224	40.4056	34.666	66.4512	50.0341	44.2443	FALSE
ENSG00000143125.5	PROK1	chr1	+	110451200	110457354	0	0	0	0	0	0	Not tested	FALSE	0	0	0	0	0	0	0	FALSE	0	0	0	0	0	0	0	FALSE
ENSG00000143126.7	CELSR2	chr1	+	109250019	109275750	8.81517	44.3794	-2.33052	-2.31167	-2.37118	-2.84757	0.00147262	TRUE	4.74678	6.51495	8.49818	5.71023	6.94895	9.7772	13.1413	TRUE	41.5657	38.9467	44.0084	39.4668	39.9536	33.4375	65.031	FALSE
ENSG00000143127.12	ITGA10	chr1	-	145891208	145910189	10.2279	14.5635	-0.509427	-0.465755	-0.626245	-0.745165	0.0544606	TRUE	14.0819	14.5187	9.72458	16.6367	7.99008	5.66302	11.1251	TRUE	22.332	18.6649	15.2508	18.236	7.77061	14.3826	17.1775	FALSE
ENSG00000143147.14	GPR161	chr1	-	168079543	168137667	6.62066	12.0126	-0.858524	-0.837129	-0.900344	-1.75373	0.00338133	TRUE	0.572466	5.04819	4.95542	5.41416	7.99399	7.7439	6.99585	TRUE	13.4371	10.0695	8.94903	11.8928	14.9295	14.606	9.68568	FALSE
ENSG00000143149.12	ALDH9A1	chr1	-	165662216	165698863	67.5488	63.801	0.0823389	0.0803145	0.16198	0.337664	0.381376	TRUE	51.3204	45.1136	56.8012	74.9359	75.1317	55.7603	75.115	TRUE	88.5516	76.3042	57.0468	62.9771	66.8351	65.0094	67.1366	FALSE
ENSG00000143153.12	ATP1B1	chr1	+	169105697	169132722	125.777	535.869	-2.09093	-2.09244	-2.04097	-13.5944	1.2092e-06	TRUE	29.0852	40.9035	123.37	110.714	116.136	144.56	134.104	TRUE	510.214	571.368	507.725	534.8	519.854	578.698	538.27	TRUE
ENSG00000143155.12	TIPRL	chr1	+	168178933	168202114	48.5561	34.4702	0.494179	0.603166	0.762207	1.0035	0.11533	TRUE	45.0359	48.2365	50.7443	63.1674	47.2424	36.4382	45.188	TRUE	45.3065	33.1751	39.0758	34.9943	27.8497	48.2995	22.1318	FALSE
ENSG00000143156.13	NME7	chr1	-	169132531	169367967	117.289	330.1	-1.49275	-1.44983	-1.95876	-2.03217	0.00979328	TRUE	81.5444	94.9575	89.6835	90.8075	259.406	44.6987	101.849	TRUE	301.036	368.653	348.654	395.009	345.01	340.371	221.454	FALSE
ENSG00000143157.11	POGK	chr1	+	166839447	166856344	23.3181	23.2557	0.00386344	0.289899	0.0645077	0.00485641	0.99322	TRUE	28.515	3.56666	23.9104	32.0801	16.7156	32.9755	10.9088	TRUE	36.2163	35.4973	14.591	30.6768	27.824	13.3903	29.7963	FALSE
ENSG00000143158.10	MPC2	chr1	-	167916729	167937040	36.6464	34.0267	0.106974	0.168215	0.268049	0.250076	0.590099	TRUE	37.5472	32.1354	38.9854	44.2289	32.1076	31.5472	36.3628	TRUE	29.97	19.0144	28.7564	32.7687	32.9989	26.1964	49.4129	FALSE
ENSG00000143162.7	CREG1	chr1	-	167529677	167553767	83.8712	38.3368	1.12924	1.13838	1.08438	4.97305	0.000101437	TRUE	73.0245	62.4418	94.2551	77.9159	84.4597	74.3905	88.3348	TRUE	28.5093	25.572	44.445	32.8245	40.4137	38.672	35.3288	TRUE
ENSG00000143164.15	DCAF6	chr1	+	167935783	168075843	212.165	227.724	-0.102094	-0.0934831	-0.222675	-0.611853	0.353685	TRUE	207.107	181.82	239.34	233.497	198.597	189.262	200.128	TRUE	221.313	202.829	221.232	210.827	231.743	235.665	239.151	FALSE
ENSG00000143167.11	GPA33	chr1	-	167052836	167166479	0	0	0	0	0	0	Not tested	FALSE	0	0	0	0	0	0	0	FALSE	0	0	0	0	0	0	0	FALSE
ENSG00000143171.12	RXRG	chr1	-	165400917	165445355	7.58896	46.7827	-2.62241	-2.4803	-2.90576	-3.91311	0.0017108	TRUE	1.74891	3.03385	9.22608	3.20435	13.6426	6.77645	5.09531	TRUE	47.7864	46.9171	57.0094	46.2155	32.1928	50.8486	47.6473	TRUE
ENSG00000143178.12	TBX19	chr1	+	168281040	168314426	0	0.65277	-6.05044	-1.30011	-6.27304	-0.938132	0.100398	FALSE	0	0	0	0	0	0	0	FALSE	0.363834	1.28074	0.763345	0.861038	0	1.63947	0	FALSE
ENSG00000143179.14	UCK2	chr1	+	165827531	165911618	70.0001	72.5665	-0.0519403	-0.0361783	-0.0248223	-0.179996	0.685816	TRUE	60.3647	53.639	81.2752	63.1135	77.3132	53.5171	74.7813	TRUE	56.5503	70.0712	80.4993	70.6296	78.6551	74.0309	59.0175	FALSE
ENSG00000143183.16	TMCO1	chr1	-	165724293	165827755	219.762	95.9106	1.19609	1.22783	1.13063	2.77039	0.0054797	TRUE	167.086	213.591	177.996	182.136	282.101	218.831	237.746	TRUE	93.2352	136.175	115.982	88.5491	89.3974	99.9378	85.6869	FALSE
ENSG00000143184.4	XCL1	chr1	+	168576473	168582077	0	0	0	0	0	0	Not tested	FALSE	0	0	0	0	0	0	0	FALSE	0	0	0	0	0	0	0	FALSE
ENSG00000143185.3	XCL2	chr1	-	168540765	168543997	0	0	0	0	0	0	Not tested	FALSE	0	0	0	0	0	0	0	FALSE	0	0	0	0	0	0	0	FALSE
ENSG00000143190.21	POU2F1	chr1	+	167220829	167427345	6.69477	9.92788	-0.56775	-0.469485	-1.08587	-0.517577	0.270925	TRUE	4.51492	9.0641	6.94933	3.7179	3.47023	4.6304	14.706	TRUE	22.524	20.512	15.797	7.90305	4.92573	11.8443	9.16929	FALSE
ENSG00000143194.12	MAEL	chr1	+	166975582	167022214	0.569116	1.96633	-1.7709	-1.45197	-1.38518	-0.62969	0.164314	TRUE	0	0	0.749973	1.42757	0.423498	0.244533	0	TRUE	0.796561	2.72695	5.28158	2.97876	0.53558	0.654854	0.380858	FALSE
ENSG00000143195.12	ILDR2	chr1	-	166895711	166975482	5.17893	1.94501	1.40826	1.71674	1.67951	0.673687	0.208323	TRUE	0.539527	0.287237	2.77975	2.1939	2.02569	5.94108	12.9542	TRUE	0.936284	1.75714	1.86066	0.678031	3.87779	1.09475	2.21382	FALSE
ENSG00000143196.4	DPT	chr1	-	168695459	168729264	0	0	0	0	0	0	Not tested	FALSE	0	0	0	0	0	0	0	FALSE	0	0	0	0	0	0	0	FALSE
ENSG00000143198.12	MGST3	chr1	+	165630861	165661796	240.892	315.014	-0.387017	-0.381218	-0.343524	-1.48485	0.00243568	TRUE	189.12	183.111	270.078	206.397	266.325	243.762	217.898	TRUE	240.793	310.413	342.044	286.188	337.929	351.51	257.399	FALSE
ENSG00000143199.17	ADCY10	chr1	-	167809388	167914215	0	0.506301	-5.69014	-0.725029	0	-0.565941	0.269806	FALSE	0	0	0	0	0	0	0	FALSE	0.755509	0	2.04281	0	0.488694	0	0	FALSE
ENSG00000143207.19	RFWD2	chr1	-	175944831	176207493	100.883	89.8472	0.167123	0.208358	0.048847	0.66873	0.279299	TRUE	51.0635	81.2428	97.0929	104.912	87.2874	102.362	112.762	TRUE	80.8189	96.8504	89.6092	101.433	91.9269	98.954	67.3129	FALSE
ENSG00000143217.8	NECTIN4	chr1	-	161070995	161089599	0.716165	0	6.18223	6.18223	6.1364	2.48536	0.00451473	TRUE	0	0	0.693463	0.727264	0.381844	1.15108	0.627175	FALSE	0	0	0	0	0	0	0	FALSE
ENSG00000143222.11	UFC1	chr1	+	161152776	161158856	160.502	150.918	0.0888129	0.0915623	0.0235915	0.550295	0.286237	TRUE	157.203	129.685	156.089	158.427	187.716	152.349	147.926	TRUE	161.866	160.247	153.558	161.598	148.6	141.188	149.649	FALSE
ENSG00000143224.17	PPOX	chr1	+	161166410	161178013	22.0854	37.0822	-0.74737	-0.695963	-0.726162	-1.35489	0.0189196	TRUE	33.4606	22.1381	23.9191	25.6017	16.6901	23.6438	20.5722	TRUE	27.0297	36.372	30.5638	54.4783	32.4913	39.1189	28.7586	FALSE
ENSG00000143226.13	FCGR2A	chr1	+	161505430	161524013	53.171	41.0928	0.371677	0.349089	0.404341	0.500204	0.0424594	TRUE	59.9842	60.1292	49.7716	25.0975	59.8188	81.5478	49.6195	TRUE	20.57	24.6107	37.6041	26.2647	50.6245	57.877	33.0934	FALSE
ENSG00000143228.12	NUF2	chr1	+	163266576	163355764	14.4432	4.06571	1.82627	8.94838	0.886776	0.985733	0.111599	TRUE	72.676	69.0815	21.5348	24.3548	12.3128	1.16987	12.8438	TRUE	0	0	0.729358	0	6.65444	0.78324	12.1615	FALSE
ENSG00000143248.12	RGS5	chr1	-	163111121	163321791	6.24458	48.6062	-2.95845	-2.31076	-2.11454	-1.00912	0.0832581	TRUE	17.8772	24.7028	5.40281	7.65471	4.31295	5.87674	7.97568	TRUE	70.6883	72.24	21.4296	114.532	18.7106	66.7445	21.6149	FALSE
ENSG00000143252.14	SDHC	chr1	+	161314257	161375340	94.1507	77.1657	0.286978	1.16807	-0.133274	0.303571	0.604935	TRUE	149.897	201.195	90.8	127.375	141.286	68.4679	42.8248	TRUE	18.956	85.4877	99.5886	17.3851	76.9224	119.452	72.4809	FALSE
ENSG00000143256.4	PFDN2	chr1	-	161100556	161118111	157.125	63.0938	1.31621	1.34428	1.20245	3.29587	0.000708292	TRUE	94.9475	86.8839	129.9	142.265	189.108	179.849	144.505	TRUE	78.621	72.0905	63.8408	61.8134	63.8972	80.1354	45.7821	TRUE
ENSG00000143257.11	NR1I3	chr1	-	161229666	161238302	20.0009	43.6822	-1.12659	-1.11419	-1.13413	-4.79843	0.000439401	TRUE	12.2531	13.1868	21.1473	21.8692	18.296	21.4854	17.2062	TRUE	49.4901	42.6913	38.3355	48.0118	48.5446	42.444	41.075	TRUE
ENSG00000143258.15	USP21	chr1	+	161159450	161165723	19.4778	29.3044	-0.589038	-0.222437	-0.15278	-0.641279	0.25968	TRUE	4.90312	5.60849	28.8505	17.5348	9.51556	21.5297	19.9585	TRUE	23.4853	28.2588	26.9278	10.7281	39.5729	23.9358	45.3576	FALSE
ENSG00000143278.3	F13B	chr1	-	197039191	197067267	0	0	0	0	0	0	Not tested	FALSE	0	0	0	0	0	0	0	FALSE	0	0	0	0	0	0	0	FALSE
ENSG00000143294.14	PRCC	chr1	+	156750610	156800817	22.2268	27.8337	-0.324398	-0.245199	-0.574158	-0.504472	0.399562	TRUE	12.7571	7.9892	18.6985	16.6631	13.8519	40.1755	21.7451	TRUE	24.6999	29.0763	27.451	26.2765	30.4461	22.6155	32.3792	FALSE
ENSG00000143297.18	FCRL5	chr1	-	157513377	157552520	0	0	0	0	0	0	Not tested	FALSE	0	0.209755	0	0	0	0	0	FALSE	0	0.278619	0	0	0	0	0	FALSE
ENSG00000143303.11	RRNAD1	chr1	+	156728442	156736960	14.05	31.2171	-1.1512	-0.893282	-1.32249	-1.35436	0.07306	TRUE	6.8601	9.28866	15.2562	25.1176	9.37965	12.1991	8.29744	TRUE	29.3369	17.8557	27.4498	20.0998	23.4732	40.8591	44.2037	FALSE
ENSG00000143314.12	MRPL24	chr1	-	156737303	156741590	107.221	78.8246	0.443815	0.44319	0.413266	1.11843	0.00227791	TRUE	100.653	107.411	105.201	117.836	83.2051	136.532	93.329	TRUE	95.1802	85.5842	74.6507	78.4078	63.3941	102.522	75.1486	FALSE
ENSG00000143315.6	PIGM	chr1	-	160027673	160031991	0.158074	0.593331	-1.84385	-2.00688	-2.6308	-1.057	0.019714	FALSE	0.36476	0	0.102232	0	0.154806	0.533333	0	TRUE	0.651506	0.418411	0.249378	0.398506	1.01076	0.892685	0.415329	FALSE
ENSG00000143318.12	CASQ1	chr1	+	160190556	160201886	0.20782	1.56441	-2.8536	-1.37686	-2.68935	-0.959718	0.104276	FALSE	0	0	0	0	0.324043	0	0.715058	TRUE	3.46109	4.36089	1.13556	3.59625	2.14465	0	0.945611	FALSE
ENSG00000143319.16	ISG20L2	chr1	-	156721891	156728799	5.01512	6.77878	-0.433993	-0.328728	-0.258185	-0.635655	0.126907	TRUE	4.13197	3.14159	3.86296	6.42774	4.56877	6.42131	3.79483	TRUE	5.0123	7.23943	3.97217	7.68937	4.41712	9.25017	8.56504	FALSE
ENSG00000143320.8	CRABP2	chr1	-	156699606	156705816	33.801	13.642	1.30838	7.56836	1.55187	0.614251	0.0653058	TRUE	5.55841	4.28822	84.1104	26.5256	9.37499	14.5129	34.4812	TRUE	5.44797	9.10852	36.1919	6.27256	0	13.9917	11.7538	FALSE
ENSG00000143321.18	HDGF	chr1	-	156742107	156766925	75.6007	59.8556	0.336864	0.525633	0.343137	0.484303	0.437947	TRUE	64.9542	73.5298	61.98	118.597	46.3556	72.3641	78.7067	TRUE	50.977	53.7186	41.9146	41.0873	81.6368	72.5948	62.0444	FALSE
ENSG00000143322.19	ABL2	chr1	-	179099327	179229684	92.8872	26.1124	1.83035	1.83182	1.81919	4.18223	0.000672325	TRUE	59.4418	60.6293	82.694	101.161	98.6259	71.0282	110.927	TRUE	27.4343	32.7778	27.5357	25.1351	27.9414	24.2795	25.6705	TRUE
ENSG00000143324.13	XPR1	chr1	+	180632004	180890251	18.9187	20.2693	-0.0994342	-0.0202549	0.247708	-0.21662	0.724295	TRUE	25.261	12.853	23.3189	18.1029	22.8093	12.0295	18.3329	TRUE	14.7652	18.9328	19.0708	21.7943	19.2092	26.4189	14.8536	FALSE
ENSG00000143333.6	RGS16	chr1	-	182598623	182604408	49.519	3.78979	3.70428	4.15152	3.91833	2.71488	0.00276046	TRUE	7.45405	8.53046	52.8873	34.7613	41.9662	77.0002	40.9801	TRUE	1.54588	1.24099	5.30573	1.00117	5.71083	5.08345	1.84777	FALSE
ENSG00000143337.18	TOR1AIP1	chr1	+	179882042	179925000	47.3263	48.415	-0.0328051	0.48338	0.280965	-0.0313045	0.957007	TRUE	48.6418	53.9049	43.4896	24.1812	80.0005	41.0507	47.9091	TRUE	48.6604	88.7972	32.2062	53.0716	22.6189	94.7488	39.4294	FALSE
ENSG00000143340.6	FAM163A	chr1	+	179743163	179816198	0	0	0	0	0	0	Not tested	FALSE	0	0.486543	0	0	0	0	0	FALSE	0	0	0	0	0	0	0	FALSE
ENSG00000143341.11	HMCN1	chr1	+	185734551	186190949	42.5593	5.3468	2.99037	3.41456	2.68822	1.81028	0.0164869	TRUE	7.10091	13.8378	35.8098	36.8107	48.5793	18.2901	73.3064	TRUE	10.3176	4.49875	9.75073	3.82997	7.52885	2.96445	2.65999	FALSE
ENSG00000143344.15	RGL1	chr1	+	183636085	183928531	29.9335	152.23	-2.34603	-2.34067	-2.49136	-9.06635	3.00343e-05	TRUE	8.18896	6.77976	27.2851	32.3137	25.7311	22.9015	41.4362	TRUE	150.1	136.972	161.94	136.042	144.734	157.721	160.714	TRUE
ENSG00000143353.11	LYPLAL1	chr1	+	219173844	219212865	15.0215	18.8838	-0.329923	-0.211579	-0.209455	-0.615439	0.249233	TRUE	39.4967	64.8094	13.474	19.6708	14.2406	12.663	15.0591	TRUE	18.5135	17.7335	26.505	20.6506	16.4673	19.6114	11.1847	FALSE
ENSG00000143355.15	LHX9	chr1	+	197911902	197935478	0	0.0107307	-1.05177	-0.266351	0	-0.315659	0.373901	FALSE	0	0.242057	0	0	0	0	0	FALSE	0	0	0	0	0.0536536	0	0	FALSE
ENSG00000143363.15	PRUNE1	chr1	+	151008420	151035713	22.062	17.3427	0.347056	0.411784	0.201946	0.727514	0.234533	TRUE	17.2653	13.5598	21.1777	18.1418	17.1889	31.3287	22.4729	TRUE	12.2004	16.9544	22.0408	18.5229	14.9423	13.7888	17.4187	FALSE
ENSG00000143365.17	RORC	chr1	-	151806071	151831872	0.0655141	0.441506	-2.57993	-1.61726	-4.80833	-1.08189	0.0486214	FALSE	0	0	0	0	0	0	0.327571	TRUE	0	0.436402	0.270189	0.586778	0.762429	0	0.588133	FALSE
ENSG00000143367.15	TUFT1	chr1	+	151540305	151583583	11.7295	16.1865	-0.464307	-0.308002	-0.201615	-0.600674	0.258506	TRUE	3.2916	11.3024	10.2599	11.3629	15.4427	9.73882	11.8433	TRUE	16.3241	10.0093	28.189	13.1579	16.7929	11.201	11.5916	FALSE
ENSG00000143368.9	SF3B4	chr1	-	149923317	149928344	20.5989	13.2839	0.632503	0.717382	0.613317	1.19612	0.0395682	TRUE	21.87	22.0618	13.9664	23.9046	20.0878	24.4342	20.6017	TRUE	16.8622	9.23548	9.12627	12.8193	13.3052	10.5278	20.6411	FALSE
ENSG00000143369.14	ECM1	chr1	+	150508062	150513789	66.6651	22.3083	1.57892	1.87898	1.49863	3.51041	0.000215835	TRUE	41.9657	31.5759	67.0891	61.0858	61.7126	66.5021	76.9361	TRUE	26.0685	28.4388	23.7356	21.8661	17.9111	9.03263	38.9959	TRUE
ENSG00000143373.17	ZNF687	chr1	+	151281618	151292180	15.184	27.9144	-0.878019	-0.670882	-0.76167	-1.01169	0.12192	TRUE	8.85139	9.34193	9.00564	22.7629	14.8895	16.7981	12.4641	TRUE	34.63	27.7208	24.6806	19.5487	25.2514	22.057	48.0341	FALSE
ENSG00000143374.16	TARS2	chr1	+	150487364	150507609	33.8696	52.7204	-0.638219	-0.58685	-0.419011	-1.27059	0.0374845	TRUE	29.7768	33.3832	31.8296	36.3559	32.3032	47.8304	21.0288	TRUE	57.8968	47.5347	63.5936	38.8212	43.1931	62.5823	55.4119	FALSE
ENSG00000143375.14	CGN	chr1	+	151510510	151538692	0.824287	3.27584	-1.97765	3.12266	-2.37482	-0.868249	0.0934029	TRUE	0	0	2.97465	0.416897	0.197001	0	0.532885	TRUE	5.78925	7.08842	4.71477	0	6.66907	2.18958	2.80578	FALSE
ENSG00000143376.12	SNX27	chr1	+	151612065	151699091	12.4591	30.2605	-1.27955	-1.25869	-1.31997	-3.04554	0.00122843	TRUE	45.2808	11.9234	10.7129	11.6433	11.7776	13.9196	14.2423	TRUE	24.0882	30.668	26.7609	29.7	28.0103	26.7386	40.0926	TRUE
ENSG00000143379.12	SETDB1	chr1	+	150926263	150964744	46.3947	100.121	-1.10955	-1.00356	-1.07916	-2.0872	0.0172494	TRUE	15.8996	28.1453	51.9043	34.4934	55.6454	35.5827	54.3476	TRUE	102.749	106.504	74.929	124.13	117.579	108.752	75.2162	FALSE
ENSG00000143382.14	ADAMTSL4	chr1	+	150549369	150560937	7.22595	144.009	-4.31494	-4.30133	-4.21574	-4.0203	0.000752386	TRUE	9.80047	8.28861	4.2873	9.08659	7.66476	7.69433	7.39679	TRUE	179.989	146.508	98.7491	142.903	142.593	141.239	194.563	TRUE
ENSG00000143384.12	MCL1	chr1	-	150574551	150579738	25.8597	26.1673	-0.0170494	0.0991933	0.239439	-0.0394168	0.944229	TRUE	20.9782	14.8336	28.365	23.2211	27.393	23.972	26.3475	TRUE	28.3646	20.1342	23.1802	31.7506	23.2024	35.693	17.0101	FALSE
ENSG00000143387.12	CTSK	chr1	-	150796208	150808323	21.2231	29.8955	-0.4941	-0.332648	-0.409609	-0.547672	0.214551	TRUE	19.6201	19.7971	23.8779	18.8157	17.5912	13.3665	32.464	TRUE	24.918	22.868	49.6735	37.8166	16.3998	17.7583	27.8296	FALSE
ENSG00000143390.17	RFX5	chr1	-	151340640	151347357	57.5904	64.1279	-0.155097	0.00544586	0.166916	-0.23776	0.686922	TRUE	18.4203	41.5413	36.0953	66.9141	75.0795	55.4113	54.4519	TRUE	76.6054	45.4434	102.203	55.185	66.8756	55.5042	40.8716	FALSE
ENSG00000143393.16	PI4KB	chr1	-	151291797	151327715	66.0066	65.2625	0.0163522	0.0355415	0.0259933	0.0376652	0.884057	TRUE	24.7394	24.863	56.2836	64.81	50.8676	80.3403	77.7314	TRUE	76.238	70.8904	54.9318	71.0824	49.9591	62.5179	87.8215	FALSE
ENSG00000143398.19	PIP5K1A	chr1	+	151197949	151249536	74.9969	52.0708	0.526272	0.651289	0.740909	1.06987	0.121889	TRUE	39.6483	38.6913	62.4576	94.5305	73.8834	85.7101	58.4029	TRUE	110.153	48.141	51.5699	56.5595	43.1073	34.6616	74.4555	FALSE
ENSG00000143401.14	ANP32E	chr1	-	150218417	150236156	22.5734	19.6136	0.202668	0.352308	0.378057	0.307193	0.580197	TRUE	23.2881	37.8354	32.179	21.2969	22.9529	18.545	17.8931	TRUE	11.9299	31.9728	16.4841	18.8541	15.9263	33.0377	13.7659	FALSE
ENSG00000143409.15	MINDY1	chr1	-	150996086	151008375	75.4724	52.145	0.533334	0.655786	0.236723	0.585683	0.291398	TRUE	26.7682	16.4105	53.4349	70.4096	52.4902	139.513	61.5138	TRUE	47.2787	58.2296	45.3471	80.1677	47.9188	41.1031	46.1884	FALSE
ENSG00000143412.9	ANXA9	chr1	+	150982017	150995634	23.521	43.3425	-0.88155	-0.824949	-1.08278	-2.25282	0.0115097	TRUE	3.736	6.96111	20.5829	23.4151	21.1216	29.9278	22.5576	TRUE	44.8401	53.6675	48.2207	49.6073	48.6873	38.6367	31.5603	FALSE
ENSG00000143416.20	SELENBP1	chr1	-	151364302	151372733	26.2537	61.6935	-1.23228	-1.09871	-1.05773	-1.49402	0.029986	TRUE	38.7189	41.8797	25.2267	32.0278	21.553	24.9477	27.5134	TRUE	51.2343	40.015	100.731	46.0263	44.1155	51.9434	65.6517	FALSE
ENSG00000143418.19	CERS2	chr1	-	150960583	150975004	342.16	222.164	0.623024	0.661997	0.710013	2.01284	0.0267818	TRUE	118.86	115.275	318.985	372.375	267.224	388.939	363.276	TRUE	159.929	151.9	199.601	205.031	280.251	203.865	222.072	FALSE
ENSG00000143420.18	ENSA	chr1	-	150600851	150629612	86.7159	68.1624	0.347276	0.498174	0.271677	0.530885	0.370263	TRUE	60.2519	82.0569	61.0606	125.894	85.1708	61.0253	100.429	TRUE	89.7431	49.707	50.5782	49.6345	95.0571	87.2776	58.2645	FALSE
ENSG00000143434.15	SEMA6C	chr1	-	151131685	151146664	2.53767	33.5505	-3.71952	-3.72476	-3.91076	-3.78048	0.000821773	TRUE	2.09576	3.50063	2.22573	2.40703	4.92969	1.75103	1.37485	TRUE	39.1408	26.9703	33.6159	45.6382	35.7935	24.6276	28.0772	TRUE
ENSG00000143436.10	MRPL9	chr1	-	151759643	151763564	72.6487	62.7343	0.21165	0.237686	0.229251	0.863964	0.167865	TRUE	49.7106	63.4676	68.499	86.0808	71.0117	67.7464	69.9056	TRUE	61.3566	50.212	58.4335	58.8767	52.8984	70.7507	72.7123	FALSE
ENSG00000143437.20	ARNT	chr1	-	150809705	150876768	62.5661	82.7669	-0.403617	-0.370021	-0.361495	-1.24465	0.0356658	TRUE	39.1748	32.8743	63.8724	60.8695	65.5564	64.2246	58.3075	TRUE	98.6115	99.3432	87.0881	78.2054	75.2697	107.758	65.513	FALSE
ENSG00000143442.21	POGZ	chr1	-	151402724	151459465	15.5521	47.109	-1.59827	-1.39669	-1.89596	-1.68312	0.0332422	TRUE	15.763	9.51807	9.52259	9.54259	9.68023	18.8285	30.1866	TRUE	37.5763	70.0393	45.8843	35.5418	74.9815	44.4096	34.7278	FALSE
ENSG00000143443.9	C1orf56	chr1	+	151047740	151051986	234.071	164.784	0.506345	0.819653	0.45659	0.978569	0.126005	TRUE	90.7848	89.471	242.056	232.294	276.114	167.086	252.807	TRUE	196.219	181.776	172.741	183.264	201.203	202.885	63.8281	FALSE
ENSG00000143450.16	OAZ3	chr1	+	151762899	151771334	34.9331	56.0825	-0.682802	-0.551543	-0.827359	-0.990032	0.10534	TRUE	41.1387	0.37344	21.2487	52.9566	29.6327	36.7529	34.0745	TRUE	55.0493	44.7185	37.7121	40.2503	67.4938	55.2028	79.7537	FALSE
ENSG00000143452.15	HORMAD1	chr1	-	150698060	150720888	0.674224	3.84076	-2.4926	-0.568713	0	-0.584685	0.190097	FALSE	2.86312	6.6372	1.005	2.36612	0	0	0	FALSE	8.65023	11.4814	10.5815	8.62233	0	0	0	FALSE
ENSG00000143457.10	GOLPH3L	chr1	-	150646225	150697144	9.80553	13.2031	-0.428826	-0.35792	-0.46037	-0.88879	0.0908543	TRUE	10.9101	6.46644	10.6451	11.9391	9.3307	9.00663	8.10615	TRUE	18.5101	21.1601	11.0644	16.4307	9.12893	17.2541	12.1372	FALSE
ENSG00000143458.11	GABPB2	chr1	+	151070578	151125542	14.325	30.7808	-1.10295	-1.10055	-1.17457	-2.58176	0.00320489	TRUE	13.4513	19.1459	17.3272	21.1647	9.30526	8.07373	15.7544	TRUE	46.4819	44.2934	28.4276	30.5476	31.7843	27.5705	35.5743	FALSE
ENSG00000143469.18	SYT14	chr1	+	209938174	210171389	1.35933	4.62232	-1.75826	-1.54823	-1.72446	-2.42264	0.0114091	TRUE	2.64121	1.10188	0.227816	1.6838	2.11737	1.10745	1.66024	TRUE	2.07074	1.72556	5.0358	4.50806	2.733	5.32536	5.50941	FALSE
ENSG00000143473.12	KCNH1	chr1	-	210676823	211134180	0.712206	6.25107	-3.11593	-3.0653	-3.08031	-3.13743	0.00151635	TRUE	4.52347	0.289525	1.07523	0.57334	0.85491	0.281879	0.775669	TRUE	5.77486	9.86631	7.91523	7.16662	7.30539	5.00099	3.8671	TRUE
ENSG00000143476.17	DTL	chr1	+	212035553	212107400	8.35352	0.152534	5.68529	7.601	6.26733	2.60018	0.00455152	TRUE	19.5744	18.5286	12.8548	10.191	6.16904	5.17259	7.38012	TRUE	0.410215	0.736868	0.157013	0.0845447	0.183875	0.337238	0	FALSE
ENSG00000143479.15	DYRK3	chr1	+	206635536	206684419	3.58047	1.13871	1.64416	1.72332	1.50643	5.07039	0.000392764	TRUE	5.8041	1.74492	3.8198	3.72523	2.90846	3.72732	3.72156	TRUE	2.34969	1.35977	0.810437	0.914158	1.1619	1.30546	1.50159	TRUE
ENSG00000143486.15	EIF2D	chr1	-	206571292	206612463	64.1465	84.8411	-0.403337	-0.393281	-0.534016	-1.40924	0.0281967	TRUE	87.042	73.1193	59.0845	83.5525	54.7097	59.7367	63.6492	TRUE	82.4073	84.6799	85.5562	83.737	80.736	74.4041	99.7721	FALSE
ENSG00000143493.12	INTS7	chr1	-	211940399	212035542	16.6827	22.0307	-0.400958	-0.371444	-0.508611	-0.816117	0.0567047	TRUE	22.3086	19.6071	21.1163	18.6184	13.3963	11.5091	18.7732	TRUE	24.7562	27.9785	30.0459	22.4188	22.6558	17.9451	17.0881	FALSE
ENSG00000143494.15	VASH2	chr1	+	212950520	212992037	1.79293	7.59256	-2.07614	-1.7956	-1.51536	-1.67963	0.032287	TRUE	1.29295	1.11505	0.836258	2.13637	3.18683	0	2.80522	TRUE	5.52287	5.76267	5.55969	6.1258	8.72556	12.6379	4.91379	FALSE
ENSG00000143498.17	TAF1A	chr1	-	222557902	222589933	17.0264	14.5954	0.222122	0.2742	0.196187	0.51855	0.257986	TRUE	22.1961	18.819	16.3295	13.7144	14.8997	18.8239	21.3646	TRUE	9.54178	9.98325	14.252	10.9104	15.594	19.9979	12.2225	FALSE
ENSG00000143499.13	SMYD2	chr1	+	214281102	214337131	43.545	63.0544	-0.533988	-0.502204	-0.302268	-1.56974	0.0517288	TRUE	35.0395	47.8537	51.5229	39.371	53.4898	27.0114	46.3297	TRUE	61.0681	59.733	63.5342	69.7498	56.5014	68.5568	56.9297	FALSE
ENSG00000143502.14	SUSD4	chr1	-	223220819	223364202	18.9719	24.9283	-0.393737	-0.358883	-0.477854	-0.67264	0.117248	TRUE	0	3.11513	20.4426	9.38757	20.7022	20.1804	24.1467	TRUE	41.5012	23.7348	28.4738	17.486	34.6778	23.9459	20.0578	FALSE
ENSG00000143507.17	DUSP10	chr1	-	221701424	221742176	6.60934	0.975309	2.74804	8.41319	2.60444	1.92146	0.0130273	TRUE	1.4718	3.11324	4.55406	6.50363	3.87275	10.3939	7.72232	FALSE	0	0.675314	1.07331	0	0.628446	0	3.17479	FALSE
ENSG00000143512.12	HHIPL2	chr1	-	222522258	222548103	0.404564	0	5.37352	5.37352	5.71266	0.94833	0.0956569	FALSE	0	0	0.514423	0.989084	0.519311	0	0	FALSE	0	0	0	0	0	0	0	FALSE
ENSG00000143514.16	TP53BP2	chr1	-	223779899	223845972	53.7039	24.5615	1.12831	1.11721	1.2738	1.46596	0.0214509	TRUE	24.6922	21.7342	38.7114	59.65	34.9274	51.2294	84.0013	TRUE	23.6423	33.0559	22.3411	23.8816	25.9872	21.181	29.4169	FALSE
ENSG00000143515.16	ATP8B2	chr1	+	154325553	154351307	65.1103	71.5694	-0.136439	-0.122455	-0.250096	-0.410345	0.288358	TRUE	51.3332	31.9568	58.3322	82.9608	55.5291	58.3778	70.3512	TRUE	71.1664	51.058	73.5322	72.4521	54.1483	74.0449	83.6697	FALSE
ENSG00000143520.6	FLG2	chr1	-	152348735	152360006	0.521545	3.13021	-2.5626	-2.27625	-2.34055	-1.21617	0.0426569	TRUE	0.517996	0.511909	0.716232	0.418716	0.512964	0.315577	0.644236	TRUE	4.05721	3.92826	6.41749	1.93299	1.51091	1.63903	4.15065	FALSE
ENSG00000143536.7	CRNN	chr1	-	152409243	152414263	0	0	0	0	0	0	Not tested	FALSE	0	0	0	0	0	0	0	FALSE	0	0	0	0	0	0	0	FALSE
ENSG00000143537.13	ADAM15	chr1	+	155050566	155062775	136.213	131.504	0.0507571	0.0580783	0.138086	0.183792	0.601984	TRUE	183.482	179.184	142.377	132.679	120.648	167.721	117.639	TRUE	126.246	94.8799	126.267	113.344	122.844	152.411	142.651	FALSE
ENSG00000143543.14	JTB	chr1	-	153974269	153977688	205.868	113.058	0.864601	0.901368	0.66293	1.95589	0.00946599	TRUE	122.583	122.209	150.347	247.225	222.03	173.676	236.063	TRUE	83.4589	58.9719	110.393	100.204	93.8792	109.689	151.125	FALSE
ENSG00000143545.8	RAB13	chr1	-	153981617	153986358	255.344	62.906	2.021	2.24165	2.35344	2.88019	0.00258804	TRUE	283.22	373.7	241.54	301.892	162.122	255.892	315.274	TRUE	44.7872	62.0598	47.2562	36.5913	73.521	49.6806	107.481	FALSE
ENSG00000143546.9	S100A8	chr1	-	153390032	153391188	50.8615	24.7383	1.03953	2.34795	2.3384	0.622634	0.0900445	TRUE	53.1466	30.1426	63.4203	21.3546	71.7692	70.8357	26.9278	TRUE	19.9154	12.1495	7.40154	4.21441	83.1945	25.6107	3.27053	FALSE
ENSG00000143549.19	TPM3	chr1	-	154155304	154194648	650.155	304.441	1.0946	1.16697	1.26936	3.8002	0.00148021	TRUE	379.471	381.048	622.74	742.27	632.961	607.722	645.083	TRUE	257.504	311.446	258.334	303.33	343.235	403.707	213.6	TRUE
ENSG00000143552.9	NUP210L	chr1	-	153992685	154155116	0.910316	2.94487	-1.68289	-1.51667	-1.64027	-1.19906	0.0214751	TRUE	0.94039	1.57256	0.636887	0.684292	0.537274	1.70287	0.990261	TRUE	3.07316	2.11082	1.11942	1.8149	3.12215	5.32942	3.33846	FALSE
ENSG00000143553.10	SNAPIN	chr1	+	153658654	153661830	59.3267	39.6243	0.582176	0.586348	0.563373	1.48304	0.0186831	TRUE	47.4014	40.6342	49.75	63.8371	49.5235	79.0361	54.4869	TRUE	30.3167	35.0778	33.6353	45.6581	41.795	40.164	36.869	FALSE
ENSG00000143554.13	SLC27A3	chr1	+	153774354	153780157	11.4435	14.4454	-0.335825	-0.366839	-0.513763	-0.459486	0.0960356	TRUE	8.29534	8.91178	6.18429	14.0234	10.5825	18.7931	7.63405	TRUE	23.3412	15.2293	8.96985	19.5506	15.1136	16.5427	12.0502	FALSE
ENSG00000143556.8	S100A7	chr1	-	153457744	153460701	0	0	0	0	0	0	Not tested	FALSE	0	0	0	0	0	0	0	FALSE	0	0	0	0	0	0	0	FALSE
ENSG00000143569.18	UBAP2L	chr1	+	154220179	154271510	185.272	200.622	-0.114826	-0.0473506	-0.020599	-0.246545	0.648119	TRUE	90.4106	59.6181	220.915	140.304	139.229	224.123	201.79	TRUE	148.685	292.834	186.275	171.728	265.509	227.346	152.251	FALSE
ENSG00000143570.17	SLC39A1	chr1	-	153959099	153968184	37.274	18.1468	1.03805	1.306	0.852252	1.1453	0.0437212	TRUE	41.6406	37.9772	39.0299	33.5239	32.119	61.5876	20.1097	TRUE	13.497	17.7348	7.08077	21.2828	17.7868	25.294	19.2896	FALSE
ENSG00000143575.14	HAX1	chr1	+	154272511	154275875	173.521	90.0418	0.946369	0.967267	0.917712	4.6407	6.67609e-05	TRUE	193.941	205.712	157.158	179.932	172.956	188.046	169.514	TRUE	81.3334	101.595	81.7087	105.282	72.0286	101.463	89.7273	TRUE
ENSG00000143578.15	CREB3L4	chr1	+	153967534	153974363	10.9076	12.8236	-0.233273	-0.182753	-0.173856	-0.394291	0.339505	TRUE	14.0993	8.54003	7.99216	13.9085	6.33077	14.2728	12.0335	TRUE	21.6534	21.7529	9.01699	9.99843	13.0545	15.948	16.0999	FALSE
ENSG00000143590.13	EFNA3	chr1	+	155078872	155087538	0.645421	0.382897	0.738271	6.02996	0	0.206926	0.712606	FALSE	0	0	1.2389	0	0	0	1.9882	FALSE	0	0	0	0	1.91448	0	0	FALSE
ENSG00000143595.12	AQP10	chr1	+	154321090	154325325	0.101111	0	3.47393	3.47393	0	0.428271	0.373901	FALSE	0	0	0	0	0	0.505557	0	FALSE	0	0	0	0	0	0	0	FALSE
ENSG00000143603.18	KCNN3	chr1	-	154697455	154870280	0.169933	0.520726	-1.56051	-0.943307	-1.55653	-0.889163	0.0597722	TRUE	0.120651	0.325193	0.101452	0.0647761	0.204829	0.132316	0.34629	TRUE	0.215511	0.276802	0.0788294	0.45593	0.321994	0.708869	1.03801	FALSE
ENSG00000143612.19	C1orf43	chr1	-	154206706	154220637	154.226	83.58	0.883733	0.918038	0.655086	2.2334	0.00488561	TRUE	139.125	193.385	125.673	183.783	126.868	174.936	159.868	TRUE	65.9839	88.8942	79.8033	76.8927	82.4283	111.454	67.3222	FALSE
ENSG00000143614.9	GATAD2B	chr1	-	153789030	153923360	4.9262	17.4571	-1.82317	-1.78707	-1.8243	-5.4546	0.000646771	TRUE	1.14115	4.46315	5.56756	3.97905	3.9095	4.67137	6.50354	TRUE	17.8716	18.5769	14.9043	19.4356	19.5563	16.5684	16.8211	TRUE
ENSG00000143621.16	ILF2	chr1	-	153661788	153671048	424.386	187.957	1.17493	1.18446	1.18908	5.82896	0.000108645	TRUE	304.71	288.487	369.323	440.806	416.374	462.802	432.627	TRUE	183.708	171.72	161.973	188.838	217.319	178.05	193.606	TRUE
ENSG00000143622.10	RIT1	chr1	-	155897808	155911404	76.3688	41.8692	0.866937	0.910749	1.04004	2.6973	0.000955968	TRUE	60.0046	72.8779	62.4879	79.8147	76.2392	85.1716	78.1306	TRUE	40.3152	58.1501	30.3404	49.8991	52.8674	41.4149	34.8243	FALSE
ENSG00000143624.13	INTS3	chr1	+	153728067	153774808	55.8837	108.968	-0.963283	-0.941494	-0.822774	-3.06648	0.00249728	TRUE	43.9905	39.1955	50.562	51.9992	47.117	70.9277	58.8127	TRUE	91.2592	124.147	118.49	91.9841	122.448	117.432	94.4872	TRUE
ENSG00000143627.17	PKLR	chr1	-	155289839	155301434	0.0712463	0	3.0223	3.0223	0	0.4208	0.373901	FALSE	0	0	0.356232	0	0	0	0	FALSE	0	0	0	0	0	0	0	FALSE
ENSG00000143630.9	HCN3	chr1	+	155277583	155289848	0.356814	2.78513	-2.9298	-2.50396	-2.84051	-2.54333	0.00838017	FALSE	0.423721	0.507568	0	0.456679	0.719326	0	0.608063	TRUE	1.2445	1.21512	3.55842	3.3327	2.65737	3.05038	1.32678	FALSE
ENSG00000143631.10	FLG	chr1	-	152302175	152325203	9.40092	35.6565	-1.92216	-1.8285	-2.00488	-1.32251	0.0227456	TRUE	4.44721	3.87165	13.6676	7.08967	9.35783	4.01697	12.8726	TRUE	28.645	30.0776	44.4293	30.6381	22.2734	16.1525	64.7892	FALSE
ENSG00000143632.14	ACTA1	chr1	-	229431245	229434098	0.29783	0	4.94406	4.94406	0	0.689743	0.189508	FALSE	0	0	0.592283	0	0.896864	0	0	FALSE	0	0	0	0	0	0	0	FALSE
ENSG00000143633.12	C1orf131	chr1	-	231223763	231241187	18.1921	17.3989	0.0642795	0.167593	0.0811799	0.125073	0.765799	TRUE	20.7333	17.5735	15.1504	18.7561	20.2719	20.7048	16.0772	TRUE	20.6946	22.0073	14.3209	15.0894	12.0461	26.9254	18.6126	FALSE
ENSG00000143641.9	GALNT2	chr1	+	230057990	230282124	255.838	82.5545	1.63169	1.63267	1.6265	6.00074	0.00014677	TRUE	112.323	98.1613	239.735	220.114	250.734	277.99	290.614	TRUE	88.8725	85.3593	77.637	82.3079	86.3868	79.2362	87.2046	TRUE
ENSG00000143643.12	TTC13	chr1	-	230906243	230978875	25.3104	48.5659	-0.939942	-0.945596	-0.952016	-2.01153	0.000356023	TRUE	28.6383	32.9073	26.2795	35.4574	22.7658	23.8554	18.1937	TRUE	44.6537	43.4076	50.849	62.009	51.0923	41.8559	37.0231	FALSE
ENSG00000143653.9	SCCPDH	chr1	+	246724047	246768137	155.564	170.681	-0.133785	-0.126549	-0.0639875	-0.587981	0.311535	TRUE	98.7544	88.2466	178.799	139.603	175.585	122.632	161.201	TRUE	158.781	173.425	161.028	185.643	170.431	167.79	168.512	FALSE
ENSG00000143669.13	LYST	chr1	-	235661041	235883640	180.813	112.501	0.684514	0.719905	0.679496	1.70554	0.0305278	TRUE	156.494	184.348	236.617	154.306	191.154	141.018	180.968	TRUE	80.5581	97.8661	105.361	112.028	119.35	132.982	92.7824	FALSE
ENSG00000143674.10	MAP3K21	chr1	+	233327768	233385148	0.160529	1.82595	-3.42844	-3.61945	-5.97177	-2.21425	0.00427684	FALSE	0.406798	0	0	0	0.406109	0.396535	0	TRUE	1.66564	2.59772	2.11372	2.03278	2.47379	1.89186	0.617597	FALSE
ENSG00000143702.15	CEP170	chr1	-	243124428	243255348	119.83	131.923	-0.138687	-0.0460357	0.108159	-0.31152	0.555994	TRUE	132.334	106.174	127.796	103.808	113.033	151.089	103.425	TRUE	165.105	124.425	118.565	154.114	82.3437	137.259	167.332	FALSE
ENSG00000143727.15	ACP1	chr2	+	264140	278283	125.325	87.6682	0.515499	0.623139	0.48952	0.662493	0.133911	TRUE	203.277	133.371	182.046	104.431	170.824	87.7647	81.559	TRUE	78.4294	56.8774	80.0845	89.2002	121.668	107.328	40.0604	FALSE
ENSG00000143740.14	SNAP47	chr1	+	227728539	227781231	54.5684	72.2511	-0.404888	-0.3511	-0.571028	-0.868097	0.0671621	TRUE	92.647	62.5146	48.5428	50.3703	46.246	63.2694	64.4135	TRUE	88.3719	76.7784	72.1192	79.4248	49.507	61.7971	98.4073	FALSE
ENSG00000143742.12	SRP9	chr1	+	225777813	225790466	87.8534	79.1093	0.151234	0.458294	0.116866	0.208179	0.639452	TRUE	85.4979	54.6046	101.133	95.4522	53.7864	103.844	85.0513	TRUE	71.6133	95.0764	126.504	52.6306	87.3896	95.763	33.2593	FALSE
ENSG00000143748.17	NVL	chr1	-	224227334	224330387	34.7945	35.2081	-0.017043	0.111044	0.110227	-0.0352751	0.949682	TRUE	24.8385	39.3564	29.8462	40.3863	32.1477	33.6269	37.9656	TRUE	36.3829	56.8451	51.2227	23.6888	29.1119	31.1526	40.8646	FALSE
ENSG00000143751.9	SDE2	chr1	-	225982702	225999331	12.8891	12.9778	-0.0098818	0.0206699	-0.167586	-0.033084	0.949873	TRUE	8.11817	7.23996	10.325	14.6264	14.7277	12.5991	12.1674	TRUE	12.5612	13.4619	11.9614	10.823	12.5301	15.9069	13.6674	FALSE
ENSG00000143753.12	DEGS1	chr1	+	224175756	224193441	48.5905	44.2243	0.135804	0.148976	0.215838	0.775765	0.149231	TRUE	28.8732	26.147	49.4079	47.2403	45.4353	49.0165	51.8525	TRUE	50.0126	31.2994	41.5116	52.5306	39.1205	43.4968	44.4622	FALSE
ENSG00000143756.11	FBXO28	chr1	+	224114087	224162047	15.822	17.3127	-0.12982	-0.0466616	-0.298768	-0.257688	0.619125	TRUE	12.1081	11.0428	11.0849	20.4518	17.0425	16.154	14.3767	TRUE	15.8281	16.4832	15.5217	13.56	14.6513	25.1434	17.687	FALSE
ENSG00000143761.15	ARF1	chr1	+	228082660	228099212	669.731	428.8	0.643267	0.631984	0.618384	1.62157	0.0059562	TRUE	749.737	674.974	624.962	723.304	616.396	881.678	502.317	TRUE	440.211	450.529	418.6	429.648	401.517	502.359	391.873	FALSE
ENSG00000143768.12	LEFTY2	chr1	-	225936598	225941489	0	0.481152	-5.6181	-1.29542	-6.24533	-1.06579	0.0714264	FALSE	0	1.03144	0	0	0	0	0	FALSE	0	0	0	0.786348	0	0.748631	0.870779	FALSE
ENSG00000143771.11	CNIH4	chr1	+	224356850	224379459	67.2224	19.1114	1.81397	1.99431	2.17354	1.59487	0.0200743	TRUE	220.484	177.696	89.82	94.2874	80.3335	31.9648	39.7064	TRUE	15.5436	21.6111	19.1929	20.8925	22.142	26.6128	6.71692	FALSE
ENSG00000143772.9	ITPKB	chr1	-	226631690	226739323	10.5162	13.6217	-0.372979	-0.308279	-0.457981	-0.697283	0.271783	TRUE	4.27063	2.64489	11.0196	9.36738	6.84064	17.2764	8.07697	TRUE	11.722	14.6221	15.1404	12.2766	14.4182	11.2615	15.0116	FALSE
ENSG00000143774.16	GUK1	chr1	+	228139962	228148984	423.582	440.72	-0.0572197	-0.0526501	-0.186992	-0.158376	0.725743	TRUE	466.706	542.586	399.799	406.948	341.836	596.618	372.711	TRUE	431.605	452.713	455.128	413.164	390.008	448.177	497.124	FALSE
ENSG00000143776.18	CDC42BPA	chr1	-	226989865	227318474	51.167	95.53	-0.900609	-0.888768	-0.899532	-3.91408	0.00125927	TRUE	42.9576	45.7775	43.7124	43.6208	52.166	60.5152	55.8205	TRUE	89.8968	87.0475	89.9573	105.867	97.3223	100.244	84.2587	TRUE
ENSG00000143786.7	CNIH3	chr1	+	224434660	224740549	32.8403	6.46821	2.34224	2.31776	2.21296	1.78005	0.0124457	TRUE	14.6705	15.0273	21.9296	33.9521	23.2737	57.8195	27.2266	TRUE	7.06162	3.65005	4.53219	8.27199	5.8642	7.80796	5.86469	FALSE
ENSG00000143793.12	C1orf35	chr1	-	228100726	228105411	6.29865	10.1004	-0.680437	-0.644706	-0.680822	-1.86098	0.0237978	TRUE	10.0029	2.65249	5.54804	7.61897	4.27101	7.84292	6.21233	TRUE	8.27338	8.15949	8.89983	8.5293	11.8088	11.0361	10.228	FALSE
ENSG00000143797.11	MBOAT2	chr2	-	8852690	9003813	28.2742	64.257	-1.18408	-0.766825	-1.44492	-0.997865	0.111048	TRUE	96.6489	23.4808	43.8529	35.6505	20.2603	7.13058	34.4768	TRUE	27.0983	86.8255	33.1329	39.0736	105.123	50.0763	93.8792	FALSE
ENSG00000143799.12	PARP1	chr1	-	226360691	226408079	105.631	198.134	-0.907379	-0.895221	-0.877282	-3.58583	0.00112386	TRUE	63.0762	52.8965	123.216	119.933	91.6441	94.7928	98.5695	TRUE	197.998	210.865	186.179	220.314	199.692	215.441	169.043	TRUE
ENSG00000143801.16	PSEN2	chr1	+	226870184	226896105	14.6129	32.7785	-1.16496	-1.16092	-1.25511	-2.87891	0.00127299	TRUE	12.9238	20.7386	16.969	20.5936	12.3789	13.6421	9.48121	TRUE	26.8032	28.8699	40.8519	31.0032	29.5605	32.1706	30.3065	FALSE
ENSG00000143811.18	PYCR2	chr1	-	225919877	225924340	80.7226	92.2937	-0.193238	-0.168161	-0.273389	-0.71574	0.223152	TRUE	73.7282	53.19	79.098	74.6072	74.548	98.4713	76.8884	TRUE	107.556	66.9738	95.6034	92.961	77.3593	84.6996	110.845	FALSE
ENSG00000143815.14	LBR	chr1	-	225401502	225428925	56.9925	39.2704	0.537214	0.580853	0.467213	1.75097	0.0183922	TRUE	52.0063	34.1814	51.829	58.8231	51.9766	67.4132	54.9205	TRUE	32.5119	56.4736	37.4883	51.2367	32.5645	32.8671	42.1955	FALSE
ENSG00000143816.7	WNT9A	chr1	-	227918656	227947898	0.696732	2.44677	-1.79753	-1.52124	-1.14012	-0.957163	0.0857521	TRUE	2.38038	1.42569	0.111196	1.49654	0.757683	0.435061	0.683181	TRUE	2.36201	1.36019	1.80822	2.44758	1.58636	0.970913	5.42075	FALSE
ENSG00000143819.12	EPHX1	chr1	+	225810092	225845563	45.495	269.07	-2.56394	-2.52319	-2.61764	-3.33395	0.0013667	TRUE	26.9646	23.4378	38.8567	49.3045	38.0521	47.7491	53.5127	TRUE	279.575	268.114	238.533	256.604	255.088	211.271	383.854	TRUE
ENSG00000143839.14	REN	chr1	-	204154819	204190324	0	0.861463	-6.44537	-1.30617	-6.67588	-1.01875	0.0824601	FALSE	0	0	0	0	0	0	0	FALSE	1.82841	4.28018	1.48869	1.01244	0	0	1.80618	FALSE
ENSG00000143842.14	SOX13	chr1	+	204073115	204127743	23.7523	44.1166	-0.892972	-0.78543	-1.11008	-0.985649	0.06177	TRUE	18.3178	9.41593	18.857	21.5051	13.2972	38.3753	26.7271	TRUE	45.2296	29.0532	25.314	46.4319	34.3838	40.6821	73.771	FALSE
ENSG00000143845.14	ETNK2	chr1	-	204131062	204152003	11.2191	23.1364	-1.04355	-0.957366	-1.49185	-1.545	0.0326543	TRUE	0.970875	7.08979	6.25037	10.6995	8.01028	19.9065	11.2287	TRUE	25.3514	21.0845	18.0902	31.7565	22.5469	18.3216	24.9668	FALSE
ENSG00000143847.15	PPFIA4	chr1	+	203026498	203078740	7.07729	24.4612	-1.78778	-1.62382	-1.74227	-2.20838	0.0113517	TRUE	1.58812	2.12233	13.2523	2.74998	1.94395	9.23235	8.20787	TRUE	16.9772	16.3532	16.1607	28.9506	19.6803	30.9113	26.6029	FALSE
ENSG00000143850.13	PLEKHA6	chr1	-	204218851	204377665	3.03531	29.6717	-3.28491	-3.36189	-3.05833	-4.56543	0.000133209	TRUE	1.72014	4.51484	3.84275	0.985072	0.787652	4.98972	4.57135	TRUE	40.2989	41.8771	30.7579	26.1132	23.8587	29.4758	38.1531	TRUE
ENSG00000143851.15	PTPN7	chr1	-	202147013	202161588	1.71077	18.0792	-3.394	-2.84917	-2.21629	-1.47368	0.0375816	TRUE	1.44012	0	2.8401	2.71888	0.532761	2.4621	0	TRUE	20.716	12.5811	11.8578	12.671	37.259	11.056	17.5522	FALSE
ENSG00000143858.11	SYT2	chr1	-	202590596	202710417	1.55156	34.5662	-4.46872	-4.46962	-4.41129	-9.46683	2.362e-05	TRUE	0.720292	0.867476	1.89874	1.08899	1.86173	1.36139	1.54697	TRUE	31.7652	38.1698	40.604	32.6351	32.5696	34.3786	32.6435	TRUE
ENSG00000143862.7	ARL8A	chr1	-	202133404	202144743	86.7783	178.821	-1.04303	-1.0263	-1.21808	-4.70815	0.00119777	TRUE	39.673	33.0144	95.826	78.6165	79.0615	106.589	73.799	TRUE	194.325	196.017	156.124	182.904	185.405	177.397	192.276	TRUE
ENSG00000143867.6	OSR1	chr2	-	19351485	19358653	0.173025	0.275579	-0.641844	4.04123	0	-0.16736	0.756901	FALSE	1.16612	0	0	0.508847	0.0801504	0.27613	0	FALSE	0.224876	0	1.2771	0	0.100799	0	0	FALSE
ENSG00000143869.6	GDF7	chr2	+	20666664	20679245	0.992795	3.52241	-1.81662	-1.8137	-1.81755	-3.25698	0.000689729	TRUE	0.242168	0.435535	1.31345	0.870824	1.05842	0.469037	1.25225	TRUE	4.5235	4.93176	4.18843	4.0709	3.75598	2.65691	2.9398	TRUE
ENSG00000143870.12	PDIA6	chr2	-	10783391	10837977	517.744	160.441	1.69013	1.76665	1.71198	4.33818	0.00150562	TRUE	316.974	323.226	535.941	585.687	521.799	389.275	556.018	TRUE	140.301	147.997	163.584	144.691	178.296	200.268	115.368	TRUE
ENSG00000143878.9	RHOB	chr2	+	20447074	20449445	3.45727	2.6781	0.367215	1.20997	0.732458	0.310727	0.48369	TRUE	4.6492	0.596689	2.51302	4.50967	3.37782	2.6382	4.24767	TRUE	1.98373	1.01158	1.50855	0.682918	1.94972	2.60066	6.64866	FALSE
ENSG00000143882.10	ATP6V1C2	chr2	+	10721649	10785110	119.745	84.1421	0.509017	1.50288	0.65738	0.473432	0.470468	TRUE	48.7256	55.5741	163.297	115.78	113.051	32.8848	173.713	TRUE	65.9852	71.0985	103.531	81.5006	61.3562	155.28	19.0418	FALSE
ENSG00000143889.15	HNRNPLL	chr2	-	38561978	38603586	58.4889	47.1461	0.310967	0.366286	0.387797	0.716282	0.176542	TRUE	56.0091	89.3327	60.9752	70.6168	64.4273	36.5393	59.8862	TRUE	44.7875	48.9799	55.172	51.0086	49.2391	48.7605	31.5502	FALSE
ENSG00000143891.16	GALM	chr2	+	38665910	38741237	11.6699	13.3697	-0.196019	0.3354	-0.350406	-0.21862	0.691694	TRUE	4.43957	6.83744	14.6615	9.24917	14.1163	7.82046	12.5022	TRUE	9.73981	15.3749	10.0889	11.8262	17.9999	22.6941	4.23961	FALSE
ENSG00000143919.14	CAMKMT	chr2	+	44361950	44772592	11.0106	44.2755	-2.00663	-2.04436	-2.1373	-3.89395	7.84874e-05	TRUE	1.05379	2.84017	7.85762	9.24718	22.3585	9.23832	6.35132	TRUE	25.4982	19.9678	46.2221	40.7159	52.4587	37.8644	44.1167	TRUE
ENSG00000143921.6	ABCG8	chr2	+	43838964	43878466	0	0	0	0	0	0	Not tested	FALSE	0	0	0	0	0	0	0	FALSE	0	0	0	0	0	0	0	FALSE
ENSG00000143924.18	EML4	chr2	+	42169350	42332548	64.5358	56.2306	0.198711	0.282057	0.24284	0.425866	0.467608	TRUE	35.5286	40.9893	72.0127	60.4005	82.1101	39.8817	68.2742	TRUE	46.9912	63.3267	60.855	58.4391	56.9742	67.6175	37.2674	FALSE
ENSG00000143933.16	CALM2	chr2	-	47160082	47176601	972.761	1864.21	-0.938401	-0.918617	-0.799287	-1.95717	0.00268243	TRUE	2415.54	2345.59	971.508	912.302	1367.91	833.316	778.775	TRUE	1606.98	1628.13	1690.66	2111.54	2249.9	2000.08	1268.87	FALSE
ENSG00000143942.4	CHAC2	chr2	+	53767792	53775196	2.79863	8.2822	-1.56189	-1.42814	-1.69259	-1.54859	0.0138302	TRUE	3.56784	8.81544	4.56253	3.81851	2.5307	1.27874	1.80268	TRUE	17.0409	12.692	8.12225	12.3652	8.73642	8.90995	3.2772	FALSE
ENSG00000143947.13	RPS27A	chr2	+	55231903	55235853	1218.43	653.245	0.899315	0.959541	0.865913	1.60083	0.00966289	TRUE	2470.02	3636.69	1119.08	1052.63	1679.79	887.53	1353.12	TRUE	701.645	737.476	574.147	669.823	921.692	652.564	448.001	FALSE
ENSG00000143951.15	WDPCP	chr2	-	63121383	63827843	25.9751	30.2204	-0.218317	-0.183804	0.118021	-0.374745	0.496024	TRUE	35.4442	32.3133	11.6886	33.5376	17.9662	37.4573	29.2258	TRUE	44.2332	31.7938	35.2221	28.2732	28.7692	31.9084	26.9293	FALSE
ENSG00000143952.19	VPS54	chr2	-	63892146	64019072	34.4063	40.0205	-0.218005	0.031197	-0.42709	-0.357447	0.517936	TRUE	35.4842	47.947	32.4485	38.181	38.6702	20.2577	42.4743	TRUE	32.5634	42.2276	50.5439	51.3385	40.0977	39.1824	18.9398	FALSE
ENSG00000143954.12	REG3G	chr2	+	79025686	79028505	0	0.450762	-5.52595	-0.320336	0	-0.44282	0.373901	FALSE	0	0	0	0	0	0	0	FALSE	0	0	2.25381	0	0	0	0	FALSE
ENSG00000143970.16	ASXL2	chr2	-	25733753	25878516	4.3364	5.52436	-0.348594	-0.327546	-0.406118	-1.34494	0.0587332	TRUE	2.90543	2.43316	4.38243	4.55476	4.53793	3.21593	4.99096	TRUE	6.04037	6.17316	5.92704	6.03884	5.48255	5.56856	4.6048	FALSE
ENSG00000143971.7	ETAA1	chr2	+	67397319	67410545	4.99218	6.80884	-0.446968	-0.431749	-0.34625	-0.879432	0.0221961	TRUE	6.91375	6.12452	6.71319	4.08999	5.36879	3.36964	5.41931	TRUE	7.40925	5.10792	8.4537	7.82289	6.92106	4.28637	6.56018	FALSE
ENSG00000143977.13	SNRPG	chr2	-	70281362	70293771	172.583	42.3003	2.02829	2.10883	2.26552	2.16864	0.00413381	TRUE	542.653	493.639	163.287	226.134	153.971	230.145	89.3784	TRUE	34.4427	43.9158	48.4123	44.7202	54.2486	47.8564	16.2639	FALSE
ENSG00000143994.13	ABHD1	chr2	+	27123789	27130812	5.11486	21.8641	-2.09364	-1.9918	-2.34975	-2.82318	0.00518188	TRUE	4.66264	9.16416	4.38344	3.68581	4.11298	2.27679	11.1153	TRUE	21.5545	23.5313	14.8594	25.8426	21.0063	26.9288	20.6832	FALSE
ENSG00000143995.19	MEIS1	chr2	+	66433452	66573869	5.59841	14.4348	-1.36489	-1.17062	-1.55494	-1.56795	0.0251383	TRUE	6.13727	8.55733	6.08756	5.68037	3.60275	5.28535	7.33602	TRUE	14.2768	8.90445	22.7012	14.5306	11.2396	15.5489	8.15366	FALSE
ENSG00000144010.9	TRIM43B	chr2	-	95476967	95484731	0	0.243655	-4.66479	-0.318995	0	-0.439153	0.373901	FALSE	0	0	0	0	0	0	0	FALSE	0	0	0	0	1.21827	0	0	FALSE
ENSG00000144015.4	TRIM43	chr2	+	95592018	95599778	0.288764	0.484234	-0.72619	4.88165	0	-0.205344	0.714348	FALSE	0	0	1.44382	0	0	0	0	FALSE	0	0	0	0.963078	1.45809	0	0	FALSE
ENSG00000144021.2	CIAO1	chr2	+	96266132	96273349	64.4607	77.8803	-0.272801	-0.269918	-0.203873	-1.01148	0.018975	TRUE	96.0566	106.991	63.4858	71.0688	54.9657	77.223	55.56	TRUE	78.3776	68.1387	85.5405	76.7198	76.7751	86.3713	63.9948	FALSE
ENSG00000144026.11	ZNF514	chr2	-	95147330	95165413	1.30708	6.38246	-2.27903	-2.35526	-2.91362	-3.39417	0.000149409	TRUE	0.563355	1.08848	0.552625	0.871503	0.707965	1.51392	2.88938	TRUE	4.26045	6.84201	4.96734	6.77726	5.39992	7.50808	7.2597	TRUE
ENSG00000144028.14	SNRNP200	chr2	-	96274336	96305515	143.515	170.736	-0.250551	-0.248065	-0.22587	-1.47783	0.0166712	TRUE	96.954	71.8443	122.833	156.505	142.965	136.517	158.754	TRUE	186.083	167.212	174.872	171.814	156.553	164.779	185.662	FALSE
ENSG00000144029.11	MRPS5	chr2	-	95087207	95149434	77.139	66.5592	0.212792	0.274667	0.262497	0.631081	0.287798	TRUE	42.615	55.5283	75.9927	88.0219	81.8614	59.8828	79.9361	TRUE	59.6434	77.976	63.3492	66.6825	78.5754	77.5966	46.5924	FALSE
ENSG00000144031.11	ANKRD53	chr2	+	70978380	70985499	0.838163	3.67847	-2.12061	-2.05826	-2.39079	-2.58685	0.00454019	TRUE	0.0721012	1.26025	1.53582	0.458963	0.731851	0.843381	0.620807	TRUE	4.30341	5.01868	3.54926	2.65832	3.88058	3.03433	5.26986	FALSE
ENSG00000144034.14	TPRKB	chr2	-	73729104	73737400	68.5361	43.4773	0.65648	0.663359	0.707265	1.28536	0.0270679	TRUE	267.878	253.624	79.1867	72.6132	84.3966	37.3686	69.1154	TRUE	31.9629	44.5071	44.0562	44.4702	52.6949	41.3142	34.851	FALSE
ENSG00000144035.3	NAT8	chr2	-	73640832	73642393	0	7.12844	-9.47946	-9.23645	-9.24695	-2.09394	0.00933612	FALSE	0	0	0	0	0	0	0	TRUE	16.8377	10.2213	6.06588	8.55274	3.77366	4.93753	12.3124	FALSE
ENSG00000144036.15	EXOC6B	chr2	-	72175984	72826041	41.3022	114.03	-1.4649	-1.44549	-1.69399	-2.97971	0.00171561	TRUE	64.5896	25.9635	28.5823	62.7688	34.5848	39.2244	41.3509	TRUE	117.115	145.921	92.5005	118.561	124.782	140.496	93.8109	FALSE
ENSG00000144040.12	SFXN5	chr2	-	72942036	73075619	60.3456	38.7511	0.638878	0.588994	0.422995	0.594885	0.168565	TRUE	54.0232	11.4299	51.9881	62.2968	24.323	118.426	44.6936	TRUE	49.4264	51.8849	38.7741	31.2814	35.4603	52.896	35.3435	FALSE
ENSG00000144043.11	TEX261	chr2	-	70985938	70994945	37.412	19.7847	0.918771	1.05339	0.539667	0.956637	0.0644306	TRUE	25.4645	30.112	20.8881	52.866	42.1668	51.416	19.7233	TRUE	12.3874	17.608	16.6365	14.5992	14.2537	35.3675	18.0668	FALSE
ENSG00000144045.13	DQX1	chr2	-	74518131	74526336	0.587823	10.8304	-4.18055	-4.01421	-4.38915	-3.05975	0.0027406	TRUE	0.878804	0	1.10668	0	0.313021	1.21209	0.307321	TRUE	6.02472	12.2822	8.28924	12.9031	14.613	11.7075	6.63913	TRUE
ENSG00000144048.10	DUSP11	chr2	-	73762184	73780157	40.0161	37.0541	0.110921	0.154635	-0.115858	0.279604	0.594844	TRUE	33.1825	31.5157	39.8006	52.0633	42.7759	30.9709	34.47	TRUE	32.4398	35.3421	47.2835	34.3335	30.0266	33.5615	40.0652	FALSE
ENSG00000144057.15	ST6GAL2	chr2	-	106801600	106887108	0.318112	0.174506	0.83052	3.85927	1.00739	0.337499	0.418207	TRUE	0.189482	0.389104	0.121389	0.793433	0.551432	0	0.124305	FALSE	0	0	0	0.389664	0	0	0.482866	FALSE
ENSG00000144061.12	NPHP1	chr2	-	110122311	110205066	12.5958	15.1546	-0.266621	-0.28316	-0.328816	-0.327036	0.318134	TRUE	20.4775	24.0788	21.3977	13.6946	13.3349	3.44932	11.1024	TRUE	12.043	14.9481	17.3345	17.2027	20.2706	10.9056	10.0596	FALSE
ENSG00000144063.3	MALL	chr2	-	110083870	110116566	0.864386	2.49425	-1.51804	-1.19458	-1.8541	-1.32009	0.0381973	TRUE	0.643346	0.693569	0.504871	0.832047	1.03754	0.470332	1.47714	TRUE	2.14495	2.02695	1.87664	0.926104	3.77714	3.40078	2.4906	FALSE
ENSG00000144115.16	THNSL2	chr2	+	88170295	88186636	7.08254	24.6116	-1.79555	-1.76246	-1.70161	-2.93294	0.00175836	TRUE	2.12548	1.90135	5.23521	6.41325	8.01908	6.72196	9.02317	TRUE	30.6615	15.7598	19.0141	31.8207	23.3633	19.4882	29.3717	FALSE
ENSG00000144118.13	RALB	chr2	+	120240064	120294713	37.7339	36.5759	0.0449534	0.0540501	0.115328	0.191243	0.687691	TRUE	15.0685	30.5941	39.5844	31.012	43.4844	40.8923	33.6962	TRUE	23.5698	31.9306	31.6815	37.3958	40.1428	36.2283	37.4314	FALSE
ENSG00000144119.3	C1QL2	chr2	-	119156243	119158889	0.0221313	0	1.68398	1.68398	0	0.372035	0.373901	FALSE	0	0	0	0	0	0	0.110657	FALSE	0	0	0	0	0	0	0	FALSE
ENSG00000144120.12	TMEM177	chr2	+	119679167	119686507	0.0609018	1.06845	-3.927	-2.03813	-6.36638	-1.36649	0.0275758	FALSE	0	0	0	0.304509	0	0	0	TRUE	2.1293	0.956314	0.815033	1.63894	1.782	1.1063	0	FALSE
ENSG00000144130.11	NT5DC4	chr2	+	112721486	112742879	0	0	0	0	0	0	Not tested	FALSE	3.28712	2.93696	0	0	0	0	0	FALSE	0	0	0	0	0	0	0	FALSE
ENSG00000144134.18	RABL2A	chr2	+	113627229	113643396	7.02008	22.0536	-1.65005	-1.58385	-1.62709	-3.5295	0.00329481	TRUE	1.34079	5.07288	5.30479	6.60588	5.42101	9.84196	7.92679	TRUE	20.3798	18.5489	28.4063	20.4258	22.688	19.334	19.414	TRUE
ENSG00000144136.10	SLC20A1	chr2	+	112645857	112663827	132.316	68.9354	0.940572	0.975526	1.00176	1.86688	0.0187523	TRUE	96.1355	102.647	157.701	168	135.915	87.2456	112.72	TRUE	57.5833	48.628	77.7419	56.1515	67.8697	73.3093	69.6048	FALSE
ENSG00000144152.12	FBLN7	chr2	+	112138385	112188216	0.360309	0.349616	0.0422731	3.68227	0	0.017183	0.949872	FALSE	0	0	0.767568	0	0.435863	0	0.598116	FALSE	0	0	1.09221	0	0.655871	0	0	FALSE
ENSG00000144161.12	ZC3H8	chr2	-	112211525	112255136	7.96665	16.4163	-1.04215	-0.778651	-0.834824	-1.24923	0.0523094	TRUE	8.76111	9.74529	7.27719	8.15743	7.33236	10.4396	6.62665	TRUE	16.9924	13.1426	22.9193	7.37608	11.8527	18.6284	21.3048	FALSE
ENSG00000144182.16	LIPT1	chr2	+	99154955	99163157	1.69167	4.22143	-1.3142	4.83114	-0.463873	-0.724641	0.183267	TRUE	3.76568	2.77245	0.825573	0.591684	4.0178	1.39492	1.62836	TRUE	4.4666	3.15385	7.73907	6.0172	5.54531	0	1.80558	FALSE
ENSG00000144191.11	CNGA3	chr2	+	98346155	98398601	0	0	0	0	0	0	Not tested	FALSE	0	0	0	0	0	0	0	FALSE	0	0	0	0	0	0	0	FALSE
ENSG00000144199.11	FAHD2B	chr2	-	97083583	97094882	13.8621	29.4361	-1.08588	-1.07415	-1.25302	-2.69556	0.0022877	TRUE	10.2152	7.88114	15.5877	15.2716	11.1466	18.3464	8.95837	TRUE	37.622	36.9573	28.3567	37.1779	26.5806	27.3503	27.7148	FALSE
ENSG00000144214.9	LYG1	chr2	-	99284238	99304742	1.06393	9.84331	-3.19771	-3.2857	-3.47262	-2.59394	0.00205981	TRUE	2.6325	0	1.27614	2.45365	0.322065	0.832181	0.435597	TRUE	12.3314	12.8639	14.2675	12.2366	8.66048	7.00911	7.04284	FALSE
ENSG00000144218.18	AFF3	chr2	-	99545419	100142739	2.50274	45.6532	-4.1837	-4.09784	-5.38179	-3.23439	0.0020892	TRUE	0	0.358564	1.17241	3.19475	6.95463	0	1.19191	TRUE	22.4066	39.4529	61.2377	51.6175	37.3763	27.9313	50.1031	TRUE
ENSG00000144224.16	UBXN4	chr2	+	135741619	135785055	57.9253	51.3979	0.172451	0.200463	0.205058	0.620257	0.121316	TRUE	47.7474	58.5002	56.7129	52.3912	59.6892	64.4361	56.3969	TRUE	42.562	54.7817	49.1974	51.9621	48.573	66.65	40.607	FALSE
ENSG00000144227.4	NXPH2	chr2	-	138670772	138780348	0	0	0	0	0	0	Not tested	FALSE	0	0	0	0	0	0	0	FALSE	0	0	0	0	0	0	0	FALSE
ENSG00000144228.8	SPOPL	chr2	+	138501801	138573547	21.1848	37.1845	-0.811378	-0.593452	-0.441589	-0.867592	0.133746	TRUE	21.0188	13.5586	31.8285	17.4583	22.9499	9.58047	24.107	TRUE	30.8714	73.0583	33.3182	23.7136	63.0598	42.4809	23.3501	FALSE
ENSG00000144229.11	THSD7B	chr2	+	136765545	137677717	0.172684	6.97986	-5.25784	-5.14477	-5.18257	-2.62719	0.0039896	TRUE	0	0	0.144511	0	0.355584	0.141357	0.221969	TRUE	2.37905	6.79761	10.634	6.01885	8.54251	5.4868	4.21717	FALSE
ENSG00000144230.16	GPR17	chr2	+	127645864	127652639	1.58038	131.958	-6.37467	-6.37213	-6.36917	-4.01576	0.000810263	TRUE	3.33518	1.63435	0.849777	1.14371	1.7946	1.67727	2.43655	TRUE	154.87	91.8435	95.3352	146.79	149.164	100.012	168.487	TRUE
ENSG00000144231.10	POLR2D	chr2	-	127843551	127858157	3.17532	1.93958	0.708277	1.15751	0.339667	0.687322	0.238983	TRUE	1.07017	2.3256	2.37554	3.42781	3.95409	1.02793	5.09123	TRUE	3.58314	1.10009	1.87511	3.32289	1.8464	1.83521	0.81828	FALSE
ENSG00000144233.9	AMMECR1L	chr2	-	127861630	127885922	6.62301	4.64643	0.51044	0.546071	0.510455	1.9263	0.0144506	TRUE	2.36752	1.28658	7.39143	6.65367	6.43093	5.71293	6.92607	TRUE	3.72525	4.45941	3.86328	5.60336	5.39669	4.0075	4.36131	FALSE
ENSG00000144278.14	GALNT13	chr2	+	153871913	154453849	2.07835	28.6339	-3.77779	-3.68212	-4.0871	-3.18018	0.00200158	TRUE	0	0.170439	1.19638	1.72903	2.285	2.76326	2.4181	TRUE	8.9395	25.7829	20.6026	33.5185	38.9952	19.7838	30.2695	TRUE
ENSG00000144283.21	PKP4	chr2	+	158456964	158682879	29.4289	51.5884	-0.809603	-0.655939	-1.03684	-1.17473	0.077693	TRUE	27.5219	16.9705	22.642	41.6676	35.6974	14.1206	33.017	TRUE	34.6733	46.7329	46.4656	33.4058	48.148	54.6389	75.2837	FALSE
ENSG00000144285.18	SCN1A	chr2	-	165984641	166149214	0.675583	36.5834	-5.73811	-5.85137	-5.81347	-3.0533	0.00204929	TRUE	0.0478265	0.12687	0.959656	0	0.394509	1.61988	0.403864	TRUE	64.249	44.6702	44.654	36.7615	22.7387	51.1754	27.5872	TRUE
ENSG00000144290.16	SLC4A10	chr2	+	161424332	161985282	0.0599411	1.83427	-4.72077	-4.68253	-6.23027	-1.20231	0.0529203	FALSE	0	0.247875	0	0.299706	0	0	0	TRUE	2.3596	1.31859	4.20594	1.98585	0.546531	0.740754	1.69229	FALSE
ENSG00000144306.14	SCRN3	chr2	+	174395730	174429575	14.5466	60.5731	-2.05725	-2.07975	-2.14355	-4.22499	7.53083e-05	TRUE	20.8793	20.8148	19.6572	19.0715	13.2037	10.2553	10.5452	TRUE	68.8617	84.7734	65.1146	74.889	58.3744	48.938	55.5497	TRUE
ENSG00000144320.13	LNPK	chr2	-	175923892	176002839	37.5107	79.4007	-1.08165	-1.01747	-1.21959	-2.66141	0.00858612	TRUE	28.6042	36.1789	27.5999	41.2266	47.1583	37.2124	34.3566	TRUE	64.3274	84.9907	90.5099	60.4786	71.4452	94.5473	80.0228	FALSE
ENSG00000144331.18	ZNF385B	chr2	-	179441982	179861505	0	1.5628	-7.29719	-6.03673	-7.54159	-1.31104	0.0417043	FALSE	0	0	0	0	0	0	0	TRUE	1.11254	3.52706	0.218382	1.85314	0.511474	3.04873	2.18225	FALSE
ENSG00000144339.11	TMEFF2	chr2	-	191949043	192195709	18.0132	100.135	-2.47416	-2.485	-2.60075	-6.37802	3.19183e-05	TRUE	2.88394	3.07261	26.6629	12.8946	16.1345	18.117	16.2571	TRUE	99.3485	118.713	112.401	91.622	101.815	109.949	84.8896	TRUE
ENSG00000144354.13	CDCA7	chr2	+	173354820	173368997	4.51552	0.0794263	5.66124	8.47775	7.88146	1.30308	0.0427101	TRUE	1.75909	1.89196	10.2382	3.05841	4.91361	2.01931	2.34807	FALSE	0	0	0	0	0.397131	0	0	FALSE
ENSG00000144355.14	DLX1	chr2	+	172084740	172089677	0.921431	3.13886	-1.75731	-1.37305	-1.38838	-0.928027	0.0891554	TRUE	0	1.12784	0	1.17496	0.704917	1.22476	1.50251	TRUE	5.11312	3.48011	2.30647	7.05301	1.21972	3.22242	1.8927	FALSE
ENSG00000144357.16	UBR3	chr2	+	169827458	170084131	41.7866	124.257	-1.57199	-1.50762	-1.49824	-3.38663	0.00225401	TRUE	48.9039	47.5477	48.625	43.1853	41.4192	29.9122	45.791	TRUE	124.967	140.005	134.874	143.571	117.026	139.067	86.749	TRUE
ENSG00000144362.11	PHOSPHO2	chr2	+	169694454	169701708	0.829278	3.7806	-2.17521	-1.58363	-2.08663	-0.891546	0.0283938	FALSE	1.51946	0	0	3.42468	0	0	0.721713	TRUE	0	4.20687	0	8.02809	4.87206	2.90487	3.09798	FALSE
ENSG00000144366.15	GULP1	chr2	+	188291669	188595931	98.8426	74.2581	0.412537	0.506475	0.152168	0.399114	0.44522	TRUE	80.4613	50.6589	60.8069	108.961	196.402	60.5202	67.523	TRUE	58.8973	65.3519	103.643	86.7356	64.0318	54.4609	62.4192	FALSE
ENSG00000144369.12	FAM171B	chr2	+	186693971	186765965	12.5979	41.0344	-1.70285	-1.66844	-1.70602	-3.24336	0.00149276	TRUE	8.09627	7.28741	14.3576	11.6276	11.2023	12.2814	13.5206	TRUE	32.946	35.5301	36.5304	37.9588	33.7053	41.2344	55.743	TRUE
ENSG00000144381.16	HSPD1	chr2	-	197486581	197516737	331.105	266.252	0.314485	0.365582	0.280227	0.68508	0.264213	TRUE	552.855	486.295	414.918	420.753	292.658	248.829	278.368	TRUE	201.484	221.051	233.931	266.666	250.941	350.5	229.224	FALSE
ENSG00000144395.17	CCDC150	chr2	+	196639554	196763490	3.64891	5.15686	-0.497875	6.77023	-0.677574	-0.331915	0.565453	TRUE	11.3784	12.793	4.5491	5.4252	6.59446	1.41753	0.258247	TRUE	2.93842	7.50206	7.28203	0	5.55528	3.44474	9.50224	FALSE
ENSG00000144401.14	METTL21A	chr2	-	207580631	207625928	8.10611	20.8557	-1.36227	-1.25911	-1.30245	-1.85236	0.0168078	TRUE	9.91994	17.9943	9.6014	3.39388	7.21827	7.59198	12.725	TRUE	46.576	25.8065	23.6963	17.1815	29.9837	17.8981	15.5189	FALSE
ENSG00000144406.18	UNC80	chr2	+	209771993	209999300	1.28463	15.0249	-3.5377	-3.13115	-3.81084	-2.16893	0.00986467	TRUE	0.289076	1.06905	1.42233	0.62599	1.06266	2.21021	1.10194	TRUE	10.2711	12.7334	20.0912	19.919	8.4116	7.88893	18.8136	FALSE
ENSG00000144407.9	PTH2R	chr2	+	208359714	208854503	0	0	0	0	0	0	Not tested	FALSE	0	0	0	0	0	0	0	FALSE	1.69626	0.377831	0	0	0	0	0	FALSE
ENSG00000144410.4	CPO	chr2	+	206939554	206969474	0	0.35635	-5.19515	-0.319917	0	-0.441671	0.373901	FALSE	0	0	0	0	0	0	0	FALSE	0	0	1.78175	0	0	0	0	FALSE
ENSG00000144426.18	NBEAL1	chr2	+	203014879	203226378	22.5161	50.2206	-1.15697	-1.1378	-1.09771	-4.63174	0.000930247	TRUE	26.5318	23.1237	20.0942	20.4155	21.5566	24.0769	26.4373	TRUE	38.0496	60.2832	49.5282	58.6206	45.9332	51.5396	45.4814	TRUE
ENSG00000144445.16	KANSL1L	chr2	-	210021423	210171383	26.7375	93.75	-1.80957	-1.67896	-1.79009	-2.86836	0.0049042	TRUE	52.5458	44.5235	31.0439	29.0671	27.6286	14.7548	31.1929	TRUE	97.4318	122.507	92.3226	112.806	95.5739	110.814	57.233	FALSE
ENSG00000144451.18	SPAG16	chr2	+	213284379	214410501	27.91	31.0189	-0.152317	-0.104973	-0.451121	-0.299309	0.585636	TRUE	61.1212	84.3058	15.7927	40.638	27.1731	23.502	32.444	TRUE	60.8058	28.5409	31.3637	29.6492	37.152	32.2546	24.6751	FALSE
ENSG00000144452.14	ABCA12	chr2	-	214931542	215138428	0	0.0184807	-1.50999	-0.28713	0	-0.360079	0.373901	FALSE	0	0	0	0	0	0	0	FALSE	0	0.168465	0	0	0.0924037	0	0	FALSE
ENSG00000144455.13	SUMF1	chr3	-	3700814	4467281	60.5878	102.999	-0.765438	-0.736876	-0.824205	-2.73745	0.00777476	TRUE	43.7513	46.3374	65.3815	52.1832	73.5382	54.3925	57.4436	TRUE	114.042	79.0312	90.5065	112.864	95.2503	96.3128	120.063	FALSE
ENSG00000144460.12	NYAP2	chr2	+	225399710	225654018	0.17451	1.44719	-2.98142	-3.03754	-2.97539	-3.17633	0.000887045	FALSE	0.216357	0.259174	0.242563	0.15546	0	0.474526	0	TRUE	0.515266	1.92918	1.97633	1.15686	1.47047	1.4826	1.14967	TRUE
ENSG00000144468.16	RHBDD1	chr2	+	226835581	226999215	13.859	15.7744	-0.186644	0.661852	-0.525222	-0.18164	0.740167	TRUE	12.5275	14.3487	11.829	16.4761	6.69254	17.9395	16.3577	TRUE	9.83775	20.1825	25.7084	23.716	17.0978	8.51634	3.83361	FALSE
ENSG00000144476.5	ACKR3	chr2	+	236567787	236582358	2.16525	0.910426	1.24081	6.09044	1.77425	0.976155	0.0732076	TRUE	1.78781	0.428309	1.40301	1.92683	2.44364	3.61607	1.43671	FALSE	2.63102	0.942098	0	0	1.56954	1.05007	1.93252	FALSE
ENSG00000144481.16	TRPM8	chr2	+	233917398	234019522	3.82827	13.4908	-1.81451	-1.63122	-1.95107	-1.12347	0.0485224	TRUE	0	0	9.50394	0.906204	3.49616	2.46121	2.77386	TRUE	12.355	11.6375	15.2012	2.30548	13.5469	24.4833	11.917	FALSE
ENSG00000144485.10	HES6	chr2	-	238238267	238240662	3.19781	8.73473	-1.44682	-1.1434	-1.18731	-1.19214	0.0548034	TRUE	5.29769	3.50014	3.78217	3.24099	3.25023	2.15951	3.55617	TRUE	8.14736	4.09434	4.18126	7.39342	7.40352	8.22772	16.4677	FALSE
ENSG00000144488.14	ESPNL	chr2	+	238100157	238133287	0.539347	0.777194	-0.519003	0.902135	-0.283787	-0.215204	0.631478	FALSE	0	1.26156	0	0	1.36785	1.32889	0	TRUE	0	0	0.416503	0	0.173876	1.61994	1.67565	FALSE
ENSG00000144504.15	ANKMY1	chr2	-	240479422	240569209	5.19603	16.7829	-1.6896	-1.43155	-1.81755	-1.94828	0.0246045	TRUE	7.30096	3.06964	1.12673	8.53959	9.66272	4.08693	2.56418	TRUE	9.33707	10.7696	20.7922	9.84861	18.5433	14.4309	20.2995	FALSE
ENSG00000144524.17	COPS7B	chr2	+	231781671	231809254	14.0347	20.9067	-0.574633	-0.545433	-0.551741	-1.33361	0.0245374	TRUE	6.80299	7.12538	14.1498	16.8576	9.51829	14.5744	15.0733	TRUE	19.9546	15.4996	27.5322	17.9152	16.1566	21.3686	21.561	FALSE
ENSG00000144535.19	DIS3L2	chr2	+	231961245	232344350	34.7293	57.247	-0.720885	-0.622306	-0.678208	-1.51338	0.0423324	TRUE	22.4443	25.4517	33.727	34.3344	40.922	30.199	34.4639	TRUE	57.433	58.4043	48.2897	54.9462	40.1491	66.7153	76.1345	FALSE
ENSG00000144550.12	CPNE9	chr3	+	9703807	9729908	9.7297	54.9233	-2.49573	-2.50285	-3.0155	-4.09236	0.000552866	TRUE	4.04644	0	12.282	6.66576	4.63416	22.0305	3.036	TRUE	43.5415	36.9689	51.6852	53.973	44.2624	59.7338	64.962	TRUE
ENSG00000144554.10	FANCD2	chr3	+	10026414	10101930	15.7732	7.16867	1.1366	1.30831	0.863	0.982882	0.0800037	TRUE	16.0859	66.403	23.8503	20.8582	12.1673	3.29259	18.6976	TRUE	7.16159	5.78937	5.91334	12.3662	6.68516	6.58684	4.29181	FALSE
ENSG00000144559.10	TAMM41	chr3	-	11790442	11846919	12.575	26.9671	-1.10003	-1.01819	-1.08067	-1.78227	0.0126854	TRUE	24.9679	29.3739	12.4437	11.0256	11.4636	16.6914	11.2507	TRUE	23.288	24.8595	17.5836	23.3305	24.5613	32.2513	37.1085	FALSE
ENSG00000144560.14	VGLL4	chr3	-	11556070	11771350	87.0052	67.4202	0.367872	0.391408	0.446951	1.12231	0.00350988	TRUE	27.0816	27.052	79.1718	81.1097	79.7046	92.4816	102.558	TRUE	76.2383	61.9847	53.1152	59.4987	67.7536	66.3619	90.3718	FALSE
ENSG00000144566.10	RAB5A	chr3	+	19947079	19985175	87.4763	84.1014	0.0567565	0.0688355	0.0856027	0.326642	0.460573	TRUE	46.0747	62.8264	87.2371	89.2363	91.9924	88.9226	79.9932	TRUE	94.3008	58.9116	93.0908	94.8535	76.2037	80.9746	75.3843	FALSE
ENSG00000144567.10	RETREG2	chr2	+	219176225	219185479	91.6522	166.824	-0.864011	-0.739525	-0.602182	-1.39525	0.0643551	TRUE	61.5594	72.1621	76.5232	93.7039	68.6366	118.303	101.094	TRUE	84.3861	152.296	154.35	142.249	254.88	130.599	152.04	FALSE
ENSG00000144579.7	CTDSP1	chr2	+	218398256	218405941	70.9674	99.922	-0.493588	-0.42872	-0.425706	-1.04225	0.10498	TRUE	78.3689	56.18	62.7936	89.6361	51.2472	84.3311	66.8288	TRUE	105.6	62.891	84.3497	94.1602	100.106	82.3405	138.654	FALSE
ENSG00000144580.13	CNOT9	chr2	+	218568580	218597080	66.2525	18.3573	1.85105	1.96094	2.08476	4.31489	1.68632e-05	TRUE	22.4393	74.3973	67.0448	69.4562	76.1198	54.3639	64.2777	TRUE	13.605	9.31574	15.7972	17.1545	31.7714	12.1273	14.9362	TRUE
ENSG00000144583.4	MARCH4	chr2	-	216257865	216372027	0.0451057	0.525096	-3.27952	-1.78367	-5.79805	-1.42003	0.0286521	FALSE	0	0.212176	0	0	0.225529	0	0	TRUE	0.949135	0	0.705075	0.546401	0.567252	0	0.806754	FALSE
ENSG00000144589.21	STK11IP	chr2	+	219597860	219616451	30.1278	62.4278	-1.05085	-0.924034	-1.21543	-1.79418	0.0314741	TRUE	24.2131	22.9532	29.7847	24.2246	35.5032	40.3749	20.7515	TRUE	93.5348	37.3303	79.8582	56.2653	46.6035	49.9483	79.4637	FALSE
ENSG00000144591.18	GMPPA	chr2	+	219498867	219506989	124.176	42.2668	1.55457	1.56354	1.43693	4.25794	0.000860719	TRUE	116.592	113.006	116.014	132.89	103.653	152.833	115.49	TRUE	48.0921	42.067	43.5691	44.211	42.1952	38.7081	42.6504	TRUE
ENSG00000144596.12	GRIP2	chr3	-	14489111	14556075	1.07777	2.92505	-1.43202	-1.39915	-1.61627	-2.07749	0.00547368	TRUE	2.02771	1.38951	0.885388	0.841952	1.23095	0.505335	1.9252	TRUE	1.28677	2.49775	2.80179	1.87173	3.79453	3.11146	3.04575	FALSE
ENSG00000144597.13	EAF1	chr3	+	15427355	15450635	21.2924	24.4021	-0.196582	-0.172537	-0.221081	-0.723449	0.18508	TRUE	5.94176	6.33739	20.5355	19.7668	18.8006	22.7469	24.6119	TRUE	23.7646	24.6172	29.8656	24.4773	21.9158	20.5712	25.1805	FALSE
ENSG00000144619.14	CNTN4	chr3	+	2098813	3057956	10.7148	62.5255	-2.54373	-2.36536	-2.3171	-1.96727	0.012098	TRUE	2.55059	8.84115	12.1094	10.1781	11.8327	5.50722	13.9464	TRUE	48.0853	74.454	37.3289	106.728	59.0056	52.5211	57.0438	FALSE
ENSG00000144635.8	DYNC1LI1	chr3	-	32525971	32570874	78.7597	135.902	-0.786965	-0.760151	-0.647373	-2.11242	0.0156453	TRUE	92.0703	59.6999	79.5198	110.976	84.9537	52.2978	66.0512	TRUE	124.991	177.065	124.559	130.404	127.145	134.159	163.245	FALSE
ENSG00000144642.21	RBMS3	chr3	+	28574791	30010391	42.0545	218.806	-2.37904	-2.3386	-2.50197	-5.5622	0.000343779	TRUE	30.2251	40.1949	44.1944	35.836	39.961	42.2166	48.0645	TRUE	221.35	257.273	205.562	233.581	226.409	255.83	172.648	TRUE
ENSG00000144644.14	GADL1	chr3	-	30726200	30894765	0	0	0	0	0	0	Not tested	FALSE	0	0	0	0	0	0	0	FALSE	0	0	0	0	0	0	0	FALSE
ENSG00000144645.13	OSBPL10	chr3	-	31657890	32077580	8.58254	19.6173	-1.1917	-0.900679	-1.56787	-0.994435	0.0667558	TRUE	4.10026	13.5774	8.42455	6.28387	12.9421	3.589	11.6732	TRUE	14.027	16.3542	25.2638	17.407	9.81658	10.9723	34.6267	FALSE
ENSG00000144647.5	POMGNT2	chr3	-	43079232	43106076	1.27761	11.9803	-3.2191	-2.93243	-2.89665	-1.68002	0.0194174	TRUE	2.01386	1.11269	1.56207	0.500994	1.38058	1.35962	1.58479	TRUE	20.4159	14.6972	6.7988	12.5218	7.77932	10.1895	22.6121	FALSE
ENSG00000144648.15	ACKR2	chr3	+	42804752	42887974	0	0.80651	-6.3514	-0.731827	0	-0.680841	0.19949	FALSE	1.12616	0	0	0	0	0	0	FALSE	0	2.89764	0	2.58201	1.45054	0	0	FALSE
ENSG00000144649.8	FAM198A	chr3	+	42979267	43060211	2.53734	13.8133	-2.44004	-2.41354	-2.55916	-1.7377	0.00990226	TRUE	2.2715	0.604654	1.69771	1.49609	1.28538	4.05932	4.14821	TRUE	17.3388	7.52131	9.1703	9.07328	13.7239	12.602	24.4971	FALSE
ENSG00000144655.14	CSRNP1	chr3	-	39141855	39154562	12.8302	5.5621	1.20438	1.18737	1.06261	1.13008	0.0479124	TRUE	13.6844	11.7379	8.13288	11.565	8.07092	23.4556	12.9269	TRUE	3.42647	0.956765	3.87764	5.53171	5.16412	6.1237	7.11335	FALSE
ENSG00000144659.10	SLC25A38	chr3	+	39383348	39397351	21.2792	33.8454	-0.669264	-0.660708	-0.756718	-3.37444	0.00118444	TRUE	15.5958	10.2816	21.3979	23.8267	19.4474	22.9073	18.8166	TRUE	38.5256	34.2614	36.1617	37.1908	32.9994	29.4715	33.4035	TRUE
ENSG00000144668.11	ITGA9	chr3	+	37452115	37823514	13.2229	29.4698	-1.1556	-1.13744	-1.27456	-3.90807	0.00163286	TRUE	9.77164	17.1749	18.2839	10.064	11.1495	12.8698	13.7473	TRUE	32.711	40.6621	27.1098	31.267	27.8336	27.866	33.2724	TRUE
ENSG00000144671.10	SLC22A14	chr3	+	38282294	38318575	0	0.141098	-3.91741	-0.316896	0	-0.433474	0.373901	FALSE	0	0	0	0	0	0	0	FALSE	0.41192	0	0	0.705489	0	0	0	FALSE
ENSG00000144674.16	GOLGA4	chr3	+	37243177	37366751	70.9488	88.2407	-0.314627	-0.301643	-0.29963	-1.17895	0.0217816	TRUE	76.1282	83.7659	60.2488	75.2675	72.692	81.3191	65.2164	TRUE	94.2091	88.5409	92.0753	92.6437	78.1955	104.08	74.2092	FALSE
ENSG00000144677.14	CTDSPL	chr3	+	37861960	37984469	8.91621	21.3501	-1.2588	-0.92312	-2.09724	-1.02857	0.105116	TRUE	10.7321	8.45827	6.1647	8.31872	6.42369	3.16883	20.5051	TRUE	29.2479	29.9864	15.6735	35.6277	28.1756	14.0976	13.1759	FALSE
ENSG00000144681.10	STAC	chr3	+	36380344	36548007	20.3938	164.787	-3.01378	-2.94076	-2.73909	-2.26392	0.00582255	TRUE	0	0	28.8701	14.2691	16.0343	24.0258	18.7698	TRUE	135.286	206.081	176.095	148.468	105.796	268.202	125.373	FALSE
ENSG00000144711.13	IQSEC1	chr3	-	12897220	13073117	6.30865	46.1349	-2.86848	-2.84455	-3.03333	-3.53601	0.00100739	TRUE	5.96363	5.52427	6.14266	3.74651	4.66607	8.97577	8.01224	TRUE	49.5726	38.036	38.5435	42.1485	42.6636	41.6508	65.668	TRUE
ENSG00000144712.11	CAND2	chr3	+	12796472	12871916	6.88938	19.5614	-1.50421	-1.46151	-1.62803	-4.1891	0.0015156	TRUE	0.689006	2.61357	4.73769	6.92813	8.27095	7.85049	6.65964	TRUE	15.0477	17.2136	20.7369	22.8072	17.5005	16.157	20.6052	TRUE
ENSG00000144713.12	RPL32	chr3	-	12834485	12841588	351.192	183.21	0.938725	1.05528	0.824801	3.23146	0.00181451	TRUE	881.748	861.206	329.072	328.496	366.044	377.474	354.876	TRUE	183.697	195.178	208.145	185.452	213.18	208.107	101.168	TRUE
ENSG00000144724.19	PTPRG	chr3	+	61561569	62297613	48.9269	111.256	-1.18502	-1.09358	-1.15556	-2.66691	0.0118308	TRUE	42.4621	27.5916	49.8622	46.5464	51.5486	30.152	66.5251	TRUE	111.6	125.677	111.091	127.257	103.736	131.185	83.0132	FALSE
ENSG00000144730.17	IL17RD	chr3	-	57089982	57170306	1.41469	4.05874	-1.51394	-1.28885	-2.12645	-1.65011	0.0412719	TRUE	0	0	0.85997	0.973584	1.15013	3.46752	0.622231	TRUE	2.72316	7.67445	3.84734	3.06515	5.05562	3.00509	5.32051	FALSE
ENSG00000144736.13	SHQ1	chr3	-	72749277	72861914	21.3979	16.4305	0.380884	0.615063	0.642332	0.448937	0.198671	TRUE	26.2652	17.1553	18.0112	31.4392	22.56	13.7636	21.2154	TRUE	11.9044	13.2862	10.7038	30.8842	8.49998	18.4761	13.5886	FALSE
ENSG00000144741.17	SLC25A26	chr3	+	66133610	66388116	80.8796	92.4009	-0.192108	-0.149044	-0.299498	-0.65806	0.303959	TRUE	32.7423	42.7521	82.0498	83.9734	85.8255	63.1843	89.365	TRUE	98.9922	109.638	102.231	103.35	76.5253	102.669	77.2287	FALSE
ENSG00000144744.16	UBA3	chr3	-	69054730	69080408	124.448	97.3707	0.353951	0.403172	0.33188	1.03026	0.0717948	TRUE	182.561	195.203	121.419	140.872	141.1	96.5659	122.284	TRUE	68.6984	84.7618	114.317	111.921	94.014	99.3702	67.2314	FALSE
ENSG00000144746.6	ARL6IP5	chr3	+	69084944	69106066	31.1143	58.047	-0.899431	-0.892091	-0.820364	-3.48592	0.000547791	TRUE	25.133	34.1273	37.3079	32.3092	28.5161	30.1239	27.3141	TRUE	45.5651	51.3879	62.9518	56.39	65.3084	57.3445	48.2403	TRUE
ENSG00000144747.15	TMF1	chr3	-	69019827	69052303	31.9671	29.1223	0.134417	0.154989	0.107952	0.463462	0.446345	TRUE	55.0055	46.8406	30.029	31.3689	36.1657	23.9578	38.3138	TRUE	46.546	45.3035	28.2481	29.1066	30.5374	32.1104	25.6091	FALSE
ENSG00000144749.13	LRIG1	chr3	-	66378797	66501263	39.6047	48.6484	-0.296655	-0.306672	-0.397236	-0.669894	0.100749	TRUE	14.7216	14.7245	44.5855	36.1783	23.5149	37.8265	55.9181	TRUE	49.635	51.7597	58.7215	48.2601	41.8084	44.9044	49.5478	FALSE
ENSG00000144771.7	LRTM1	chr3	-	54918237	54967088	0	3.22914	-8.33947	-8.18637	-8.14031	-2.33528	0.00625502	FALSE	0	0	0	0	0	0	0	TRUE	5.10588	0	2.37402	3.11754	2.81149	5.60381	2.23882	FALSE
ENSG00000144785.8	AC073896.1	chr12	-	56285916	56316059	30.466	9.58878	1.66675	9.13631	1.30127	0.64193	0.244104	TRUE	30.0714	0	20.7434	10.6484	83.1969	9.79726	27.9443	TRUE	41.8857	2.2718	29.3964	4.31483	5.98067	8.25197	0	FALSE
ENSG00000144791.9	LIMD1	chr3	+	45555394	45686338	15.0966	19.4052	-0.362	-0.0411633	-0.525918	-0.324529	0.549105	TRUE	15.7062	6.77351	16.271	10.8327	7.4363	28.4976	12.4456	TRUE	23.695	14.6596	16.9695	20.2679	10.7116	12.2065	36.8704	FALSE
ENSG00000144792.9	ZNF660	chr3	+	44578223	44599694	2.72072	10.1103	-1.88991	-1.82206	-1.53951	-3.19712	0.00295421	TRUE	1.79698	3.41554	2.38849	3.91118	1.00749	3.62356	2.67286	TRUE	15.689	15.0009	9.57927	11.3887	12.4948	9.848	7.24089	TRUE
ENSG00000144802.11	NFKBIZ	chr3	+	101827991	101861022	32.7383	19.7485	0.728946	0.777693	1.01364	1.74118	0.0169805	TRUE	30.8973	15.8607	29.0956	38.4004	32.2843	24.8044	39.1069	TRUE	27.1358	15.3899	14.4058	19.0029	26.2856	20.2502	18.798	FALSE
ENSG00000144810.15	COL8A1	chr3	+	99638475	99799226	199.316	30.2229	2.72094	3.073	3.36791	4.6689	0.000808168	TRUE	115.425	87.7501	191.435	157.611	197.25	244.629	205.655	TRUE	23.0359	25.6068	17.4844	59.3717	16.9819	37.3653	19.9114	TRUE
ENSG00000144815.15	NXPE3	chr3	+	101779202	101827392	15.0164	30.9154	-1.04129	-0.861483	-0.582857	-0.997659	0.0666654	TRUE	2.3985	5.31972	13.9603	15.2096	19.6413	6.28256	19.9882	TRUE	21.4448	44.2129	18.5536	22.7861	25.2462	31.7926	56.1986	FALSE
ENSG00000144820.7	ADGRG7	chr3	+	100609589	100695479	0.0811112	0	3.18763	3.18763	0	0.423845	0.373901	FALSE	0	0	0	0.405556	0	0	0	FALSE	0	0	0	0	0	0	0	FALSE
ENSG00000144821.9	MYH15	chr3	-	108380369	108529322	4.15002	0.507362	3.00735	6.90245	3.98186	1.18464	0.056193	TRUE	0.445408	0.66693	5.51985	2.16021	8.59945	0.895468	3.57512	FALSE	0	1.2773	0.911862	0	0.534899	1.09005	0	FALSE
ENSG00000144824.20	PHLDB2	chr3	+	111732497	111976517	29.8984	49.0159	-0.712993	-0.580173	-0.611544	-1.24895	0.0802123	TRUE	18.9184	26.8668	27.4987	33.6307	32.9472	17.5767	37.8388	TRUE	42.9076	41.1215	54.4904	37.0127	33.0802	62.6775	57.8189	FALSE
ENSG00000144827.8	ABHD10	chr3	+	111979010	111993363	18.4016	30.6692	-0.736646	-0.731593	-0.759061	-3.7997	0.000223355	TRUE	27.1741	25.8063	18.5156	20.0115	16.6457	18.285	18.5503	TRUE	31.045	34.017	31.3426	35.2345	28.1863	30.7842	27.7987	TRUE
ENSG00000144834.13	TAGLN3	chr3	+	111998664	112013887	35.1295	179.392	-2.35203	-2.29401	-2.25536	-3.33447	0.00154133	TRUE	8.80388	6.85654	43.7537	21.3353	27.9862	54.954	27.6184	TRUE	170.892	164.337	208.942	207.247	194.692	176.148	109.931	TRUE
ENSG00000144837.8	PLA1A	chr3	+	119597842	119629811	0.925467	2.44768	-1.39354	5.29085	-1.30163	-0.601651	0.249072	TRUE	0	2.09124	0.74168	1.18836	1.68463	0	1.01267	FALSE	2.1007	4.26093	0	0	5.17887	4.54859	2.51094	FALSE
ENSG00000144840.8	RABL3	chr3	-	120686681	120742993	14.953	24.8417	-0.731946	-0.477287	-0.357887	-0.593383	0.19418	TRUE	32.0876	55.5444	10.8131	14.4826	12.4395	11.0719	25.9579	TRUE	23.4493	41.4592	13.3078	14.5436	46.9849	14.192	35.1804	FALSE
ENSG00000144843.11	ADPRH	chr3	+	119579268	119589945	8.96897	5.79906	0.628247	0.70677	0.378218	1.13387	0.0537554	TRUE	3.19646	3.11157	6.58201	6.78626	9.30574	11.8672	10.3037	TRUE	8.3666	6.57003	5.18937	5.21896	5.87471	4.24086	8.47137	FALSE
ENSG00000144847.12	IGSF11	chr3	-	118900557	119146068	7.73364	30.0862	-1.9585	-1.91562	-1.77982	-2.50303	0.00313787	TRUE	3.10776	4.10084	6.60846	7.80831	5.78033	11.5055	6.96556	TRUE	21.9085	45.7049	21.4666	42.887	27.8613	34.2731	23.943	FALSE
ENSG00000144848.10	ATG3	chr3	-	112532509	112562046	215.133	114.541	0.909303	1.05134	0.838735	2.61963	0.000737399	TRUE	153.801	228.443	229.93	212.13	213.135	224.631	195.838	TRUE	88.8081	130.558	155.735	118.604	120.072	122.061	56.2329	FALSE
ENSG00000144852.17	NR1I2	chr3	+	119780484	119818485	0.101016	0.241038	-1.17714	-0.335958	-1.88878	-0.720289	0.239995	FALSE	0.499341	0.105027	0.0999658	0	0.302748	0	0.102367	TRUE	0.212354	0.272756	0.162566	0.366743	0.0951857	0.174576	0.406121	FALSE
ENSG00000144857.14	BOC	chr3	+	113211003	113287459	8.72652	20.9264	-1.26089	-1.27399	-1.39394	-1.42696	0.00504635	TRUE	9.71921	4.85053	13.6159	3.39953	10.1339	5.07402	11.4093	TRUE	24.8642	22.7384	27.8567	16.2891	15.7214	14.7656	29.9993	FALSE
ENSG00000144867.11	SRPRB	chr3	+	133784033	133825772	258.138	627.671	-1.28183	-1.22255	-1.3445	-2.81572	0.00399826	TRUE	284.238	269.59	245.579	347.038	245.287	189.089	263.698	TRUE	590.775	615.038	682.306	678.655	622.904	727.523	426.967	FALSE
ENSG00000144868.13	TMEM108	chr3	+	133038391	133397792	0	1.49583	-7.23441	-2.2871	-7.24132	-1.2783	0.0448777	FALSE	0	0	0	0	0	0	0	TRUE	1.94496	1.74833	1.53429	0	1.50305	3.24401	1.19779	FALSE
ENSG00000144891.17	AGTR1	chr3	+	148697784	148743008	0	0.213196	-4.48024	-0.31858	0	-0.438025	0.373901	FALSE	0	0	0	0	0	0	0	FALSE	0	0	0	1.06598	0	0	0	FALSE
ENSG00000144893.12	MED12L	chr3	+	151085697	151437072	4.92194	87.1448	-4.14335	-4.16648	-4.48684	-2.67214	0.0029956	TRUE	3.81242	5.79778	8.91466	4.67867	6.46222	1.85589	2.69827	TRUE	46.5927	70.8191	132.751	105.119	66.9142	65.7322	65.2069	FALSE
ENSG00000144895.11	EIF2A	chr3	+	150546678	150584242	173.61	154.93	0.164229	0.202375	0.249796	0.291692	0.376807	TRUE	320.24	353.297	170.419	162.039	239.632	181.861	114.1	TRUE	108.635	153.797	161.061	135.597	161.059	220.972	95.9584	FALSE
ENSG00000144908.13	ALDH1L1	chr3	-	126103562	126197994	0.0761619	30.7106	-8.47794	-7.46251	-8.22397	-1.43944	0.0319464	FALSE	0.540826	0.693074	0	0.184394	0	0	0.196415	TRUE	31.4201	27.118	0.531045	58.1125	37.4711	21.8395	35.5986	FALSE
ENSG00000144909.7	OSBPL11	chr3	-	125528858	125595090	11.1435	11.9419	-0.099739	-0.0276179	-0.21949	-0.258542	0.608245	TRUE	11.4463	13.8987	11.0624	11.2679	11.8827	8.92683	12.5778	TRUE	10.1457	12.3489	15.5911	13.2382	12.1384	10.3954	8.34632	FALSE
ENSG00000144935.14	TRPC1	chr3	+	142724074	142807888	8.65771	17.2928	-0.997285	-0.875602	-1.02263	-1.59326	0.033245	TRUE	16.1286	13.6456	9.05886	8.84408	6.52655	6.48791	12.3711	TRUE	34.3373	18.8184	16.6012	24.0125	13.2698	20.1634	12.4173	FALSE
ENSG00000144959.9	NCEH1	chr3	-	172630249	172711218	6.77329	12.162	-0.843506	-0.705542	-1.18593	-0.863131	0.091106	TRUE	6.23847	8.83292	11.1927	7.90577	5.76868	3.86103	5.13832	TRUE	11.5351	19.318	10.4216	21.1602	13.1371	9.38626	6.70475	FALSE
ENSG00000144962.6	SPATA16	chr3	-	172889358	173141268	0	0	0	0	0	0	Not tested	FALSE	0	0	0	0	0	0	0	FALSE	0	0	0	0	0	0	0	FALSE
ENSG00000145002.12	FAM86B2	chr8	-	12425614	12436343	1.14908	21.0882	-4.18607	-4.04295	-4.18865	-2.54787	0.00438283	TRUE	1.65386	0.754256	1.0107	0.836002	0.997468	0.870466	2.03075	TRUE	18.1984	19.2259	10.4274	15.417	25.3338	28.9301	25.3328	FALSE
ENSG00000145012.13	LPP	chr3	+	188153284	188890671	65.0532	79.0334	-0.280804	0.255598	0.0369718	-0.338216	0.530853	TRUE	22.046	36.5881	69.7612	43.994	83.5014	63.3191	64.6904	TRUE	62.7345	62.6742	67.9959	106.551	75.7482	122.66	22.2112	FALSE
ENSG00000145014.17	TMEM44	chr3	-	194587673	194633689	12.4542	18.99	-0.608206	-0.267467	-0.533227	-0.662648	0.234983	TRUE	7.53508	7.53256	8.45707	12.0417	15.1678	15.1136	11.4909	TRUE	24.5658	19.825	15.2445	17.4308	19.8694	8.36128	34.0439	FALSE
ENSG00000145016.15	RUBCN	chr3	-	197671393	197749727	31.3098	78.3379	-1.32282	-1.24973	-1.51412	-1.94891	0.00912814	TRUE	20.4187	19.0717	30.0904	25.3856	23.734	40.2795	37.0595	TRUE	82.2987	56.3835	56.8189	72.5259	78.8308	66.6327	116.881	FALSE
ENSG00000145020.15	AMT	chr3	-	49416775	49422753	5.67706	33.0171	-2.5379	-2.56112	-2.52399	-5.00656	7.34274e-05	TRUE	3.15873	4.52128	6.0376	6.95839	7.3906	4.1155	3.88321	TRUE	34.314	19.2733	34.7741	37.6964	37.6447	26.8215	28.1489	TRUE
ENSG00000145022.4	TCTA	chr3	+	49412206	49416475	10.4782	22.5075	-1.10228	-1.08804	-1.20152	-2.51237	0.00155707	TRUE	11.3752	14.6323	7.81668	12.6594	8.35214	11.2504	12.3123	TRUE	31.5591	31.8846	18.5389	29.1273	22.0059	23.5379	19.3276	FALSE
ENSG00000145029.13	NICN1	chr3	-	49422946	49429326	14.047	56.4027	-2.00473	-1.92915	-2.02014	-2.06406	0.00518653	TRUE	0	5.1235	21.0792	10.8411	10.7831	15.9409	11.5907	TRUE	37.2871	24.1438	85.5324	58.3781	30.7163	47.5362	59.8505	FALSE
ENSG00000145040.3	UCN2	chr3	-	48561727	48563773	2.82783	0	8.14864	8.14864	8.08879	2.17531	0.00803328	TRUE	1.90169	1.46649	2.09689	4.58594	2.71251	3.51247	1.23134	FALSE	0	0	0	0	0	0	0	FALSE
ENSG00000145041.15	DCAF1	chr3	-	51395867	51500002	26.7559	31.7257	-0.24571	-0.22059	-0.198746	-0.626168	0.253499	TRUE	14.217	13.1373	24.944	28.6719	25.7784	18.1374	36.248	TRUE	33.3832	38.8569	28.5063	32.9082	38.9879	29.7826	28.4436	FALSE
ENSG00000145050.15	MANF	chr3	+	51385047	51389397	151.589	39.5262	1.93901	2.12667	2.28837	4.27508	0.00057676	TRUE	141.729	110.598	139.445	182.403	141.628	159.992	134.475	TRUE	30.4173	29.6246	28.5375	35.2222	65.7305	46.3417	21.7988	TRUE
ENSG00000145075.11	CCDC39	chr3	-	180602858	180871005	20.0522	134.283	-2.74283	-2.73429	-2.59935	-5.14476	0.000239024	TRUE	61.9081	55.616	22.0291	25.0608	31.3596	0.618916	21.1929	TRUE	119.725	170.33	121.905	167.8	124.814	128.411	128.483	TRUE
ENSG00000145087.12	STXBP5L	chr3	+	120908072	121424761	1.27077	15.2583	-3.57546	-3.22984	-3.43824	-1.45426	0.0294518	TRUE	2.16432	2.06379	2.11725	0.514061	2.07709	0.788366	0.857072	TRUE	8.79088	10.1813	10.6606	23.4025	27.5397	8.64397	6.04488	FALSE
ENSG00000145088.8	EAF2	chr3	+	121835183	121886526	8.96709	14.7871	-0.720997	-0.331765	-0.622451	-0.802127	0.178491	TRUE	24.3595	25.0144	9.06404	8.78395	9.61823	6.76755	10.6017	TRUE	15.9273	31.515	13.9594	9.69907	22.5256	21.4226	6.32899	FALSE
ENSG00000145103.12	ILDR1	chr3	-	121987323	122022204	0	0.238092	-4.63281	-0.72037	0	-0.681798	0.191617	FALSE	0	0	0	0	0	0	0	FALSE	0	0	0	0.727708	0.462754	0	0	FALSE
ENSG00000145107.15	TM4SF19	chr3	-	196319342	196338503	1.07497	3.95555	-1.86986	-1.72401	-2.85064	-1.69579	0.0265783	FALSE	0	6.06222	0.55821	2.40527	2.41139	0	0	TRUE	3.9367	6.92989	4.08861	4.3678	2.9508	2.77641	5.59412	FALSE
ENSG00000145113.21	MUC4	chr3	-	195746765	195812277	0.0110233	1.78275	-6.41404	-6.02323	-6.9832	-2.23989	0.0070774	FALSE	0.276222	0.585115	0.0258085	0	0.0293079	0	0	TRUE	4.1363	3.756	0.782158	2.07258	2.79472	1.25518	2.00912	FALSE
ENSG00000145147.19	SLIT2	chr4	+	20253260	20620561	29.4485	104.912	-1.83257	-1.81707	-1.79913	-4.05262	0.000492128	TRUE	23.6699	29.7843	29.7425	25.458	26.0047	28.0857	37.9515	TRUE	105.067	87.9462	132.629	99.4757	90.5238	89.8421	112.09	TRUE
ENSG00000145191.12	EIF2B5	chr3	+	184135038	184145311	76.817	96.2272	-0.324981	-0.30045	-0.294675	-0.671316	0.138246	TRUE	45.4749	47.5683	56.6229	72.6924	84.4122	109.881	60.4764	TRUE	99.7647	136.398	113.063	76.1589	110.78	106.951	74.1831	FALSE
ENSG00000145192.12	AHSG	chr3	+	186612923	186621318	0	0.406013	-5.37856	-2.19382	-5.42514	-1.25456	0.0443524	FALSE	0	0.371773	0	0	0	0	0	TRUE	0	0	0.419663	0	0.24572	0.840482	0.524198	FALSE
ENSG00000145194.17	ECE2	chr3	+	184249650	184293031	13.8493	77.2103	-2.47812	-2.47157	-2.33335	-6.14311	9.75146e-05	TRUE	7.04312	8.02265	15.8947	10.0988	12.1721	17.4111	13.6698	TRUE	88.3226	78.5908	79.4223	75.9361	61.3845	81.2538	88.0546	TRUE
ENSG00000145198.14	VWA5B2	chr3	+	184230429	184242329	1.22204	20.6498	-4.0677	-4.19859	-5.23695	-3.27587	0.00112009	TRUE	0	0.22902	0.321512	0.51515	0.38482	4.14038	0.748352	TRUE	15.0678	19.7398	15.8877	19.5121	15.137	24.1234	28.589	TRUE
ENSG00000145214.13	DGKQ	chr4	-	958887	986895	7.68495	34.5496	-2.1671	-2.04141	-2.20657	-1.89584	0.0105896	TRUE	17.9342	10.1636	6.38128	9.93911	4.82902	7.14352	10.1318	TRUE	36.5875	32.1466	29.4907	26.8989	35.9775	22.4276	57.9534	FALSE
ENSG00000145216.15	FIP1L1	chr4	+	53377643	53460861	83.9574	116.711	-0.47516	-0.449127	-0.457804	-2.05963	0.0166806	TRUE	48.905	50.1045	88.2813	84.3769	88.0629	77.3027	81.763	TRUE	117.919	143.178	112.72	132.625	95.5095	130.398	112.301	FALSE
ENSG00000145217.13	SLC26A1	chr4	-	979073	993440	6.66401	51.283	-2.94213	-2.91029	-3.40055	-4.0178	0.000828285	TRUE	11.2077	26.5436	4.44747	5.25744	9.33713	10.7669	3.51116	TRUE	73.9671	61.7845	53.6976	66.5228	51.5319	47.4889	37.1736	TRUE
ENSG00000145220.13	LYAR	chr4	-	4267701	4290169	24.0591	14.1027	0.770195	0.829396	0.832921	1.53012	0.0179642	TRUE	30.6488	33.927	22.592	32.0117	25.0506	16.2537	24.3877	TRUE	7.77148	16.8331	12.6785	17.8841	14.7622	15.7657	9.42267	FALSE
ENSG00000145241.10	CENPC	chr4	-	67468748	67545606	12.2339	37.6233	-1.61995	-1.59127	-1.69902	-5.49441	0.000658816	TRUE	23.7565	25.5605	10.5139	10.2606	15.4001	11.2229	13.772	TRUE	45.03	50.51	38.3786	44.2268	34.6881	36.4609	34.3622	TRUE
ENSG00000145242.13	EPHA5	chr4	-	65319563	65670495	4.67249	14.3724	-1.61896	-1.57342	-1.30731	-2.48287	0.00456366	TRUE	0.28062	0.952422	7.89209	3.94983	2.08038	6.92055	2.5196	TRUE	10.5625	15.9012	16.886	9.78977	16.4403	13.4118	15.3341	FALSE
ENSG00000145244.11	CORIN	chr4	-	47593998	47838106	0.734597	1.47635	-0.997238	-1.02031	-1.42651	-1.03209	0.0331347	TRUE	0.487038	2.02091	0.273008	1.48726	0.826805	0.35606	0.72985	TRUE	1.49399	2.42863	0.902742	1.46663	2.2393	1.11246	1.6606	FALSE
ENSG00000145246.13	ATP10D	chr4	+	47485288	47593486	24.2486	31.282	-0.3673	-0.31564	-0.430749	-0.803918	0.217725	TRUE	6.1949	8.89375	22.4244	32.3888	30.1992	12.3801	23.8505	TRUE	19.6071	29.4919	34.6931	30.7744	24.9405	33.8498	32.1523	FALSE
ENSG00000145247.11	OCIAD2	chr4	-	48885019	48906937	97.6794	45.2422	1.11021	1.14123	1.26041	1.60291	0.00953954	TRUE	80.2736	79.6917	77.5355	72.8812	126.383	134.992	76.605	TRUE	52.5644	51.2932	55.8045	36.191	48.9577	56.3434	28.9143	FALSE
ENSG00000145248.6	SLC10A4	chr4	+	48483343	48489196	1.48894	2.35811	-0.659793	-0.661161	-0.689953	-0.989311	0.0415003	TRUE	0	0	0.986693	2.60064	1.49099	1.60858	0.757802	TRUE	1.572	1.68262	1.5979	2.71489	2.81853	2.1539	2.50533	FALSE
ENSG00000145283.7	SLC10A6	chr4	-	86823468	86849263	4.70582	5.20187	-0.144293	6.06247	-0.0389842	-0.117094	0.708144	TRUE	0	0	6.01595	7.34788	1.11287	5.75103	3.30135	TRUE	0	4.41155	5.2507	7.54941	4.33866	8.87056	0	FALSE
ENSG00000145284.11	SCD5	chr4	-	82629539	82798857	9.17403	50.9128	-2.47111	-2.44477	-2.34569	-4.66642	0.000460901	TRUE	3.81025	4.41204	10.6079	9.96393	6.84567	10.2168	8.23577	TRUE	45.5216	42.7323	45.8476	50.6879	41.4621	51.7423	64.824	TRUE
ENSG00000145287.10	PLAC8	chr4	-	83090048	83137075	0	27.1048	-11.4049	-11.0052	-11.163	-1.93128	0.0124321	FALSE	0	0	0	0	0	0	0	TRUE	9.39902	12.2366	38.0972	20.149	44.5	9.85851	22.9193	FALSE
ENSG00000145293.15	ENOPH1	chr4	+	82430562	82461091	42.6919	58.7876	-0.461458	-0.454641	-0.543251	-2.49612	0.00556847	TRUE	27.3492	29.6895	42.5641	46.8815	46.4135	34.8318	42.7684	TRUE	51.5248	65.674	63.6965	53.3805	58.2892	56.2428	62.3289	FALSE
ENSG00000145309.5	CABS1	chr4	+	70334966	70337116	0	0	0	0	0	0	Not tested	FALSE	0	0	0	0	0	0	0	FALSE	0	0	0	0	0	0	0	FALSE
ENSG00000145321.12	GC	chr4	-	71741693	71804041	0	0.292363	-4.91821	-0.722717	0	-0.662684	0.204064	FALSE	0	0.239242	0	0	0	0	0	FALSE	0	0	0.957397	0.50442	0	0	0	FALSE
ENSG00000145331.13	TRMT10A	chr4	-	99546709	99564032	12.8504	19.9008	-0.630617	-0.490635	-0.43872	-0.929755	0.0887529	TRUE	30.2969	26.327	10.4651	15.865	12.8567	13.7883	11.2769	TRUE	14.9942	21.5798	27.1822	27.85	17.4296	15.4656	11.5769	FALSE
ENSG00000145332.13	KLHL8	chr4	-	87160103	87240314	4.76758	10.1674	-1.09102	-0.825086	-0.7475	-1.26448	0.0675542	TRUE	13.9217	9.88638	4.71317	5.90903	4.93638	3.0735	5.20581	TRUE	7.48675	9.43056	7.91965	8.78965	14.1164	14.781	5.23022	FALSE
ENSG00000145335.15	SNCA	chr4	-	89724099	89838315	63.5557	180.278	-1.50398	-1.41163	-1.58551	-1.89269	0.00892959	TRUE	16.7752	19.6417	65.0163	50.7558	67.6466	84.9999	49.36	TRUE	104.616	151.341	250.033	152.345	227.814	170.713	100.486	FALSE
ENSG00000145337.4	PYURF	chr4	-	88520985	88523813	7.93102	9.65291	-0.283133	-0.164238	-0.136152	-0.600644	0.31532	TRUE	7.33109	7.97283	7.84034	9.35668	8.18775	6.34685	7.92348	TRUE	5.85792	5.82755	8.61728	9.1647	6.0238	12.5966	11.8621	FALSE
ENSG00000145348.16	TBCK	chr4	-	106041599	106321495	45.8166	61.575	-0.426393	-0.0542013	-0.505184	-0.641349	0.33021	TRUE	45.8417	49.5168	48.4925	49.839	40.3213	32.0969	58.3333	TRUE	73.0401	72.0064	68.8298	58.767	69.4583	85.5411	25.2786	FALSE
ENSG00000145349.16	CAMK2D	chr4	-	113451032	113761927	114.388	130.383	-0.188801	-0.0636752	-0.570226	-0.333025	0.539775	TRUE	79.8239	92.263	110.205	139.95	108.241	72.7885	140.756	TRUE	108.586	143.965	176.435	109.362	167.908	108.078	90.1302	FALSE
ENSG00000145354.9	CISD2	chr4	+	102868978	102889242	19.3658	17.9732	0.107612	0.23431	0.164701	0.19498	0.704243	TRUE	25.2188	22.7106	20.105	23.1668	22.3732	10.6202	20.5641	TRUE	16.508	15.9919	17.9348	24.168	16.2509	20.7742	10.7379	FALSE
ENSG00000145358.6	DDIT4L	chr4	-	100185870	100190782	0.914014	0.305974	1.54811	3.49832	1.77973	1.6705	0.00277921	TRUE	1.21	0.181172	0.989358	1.16642	1.13309	0.442297	0.838911	TRUE	2.15482	0.886759	0.551497	0.311032	0.322911	0	0.344428	FALSE
ENSG00000145362.17	ANK2	chr4	+	112818109	113383740	90.5855	724.532	-2.99956	-2.98759	-2.92862	-10.7434	2.55105e-05	TRUE	21.0337	18.638	133.408	66.922	95.9089	64.7972	91.8918	TRUE	753.161	644.28	735	735.491	730.296	782.358	639.517	TRUE
ENSG00000145365.10	TIFA	chr4	-	112274542	112285903	1.65198	0.720297	1.18635	1.62591	1.15314	2.64591	0.00490627	TRUE	1.32642	1.81586	1.73032	1.78697	1.36714	1.66236	1.71311	TRUE	1.12816	1.15925	1.00473	0.779355	0.859675	0.741974	0.215752	FALSE
ENSG00000145375.7	SPATA5	chr4	+	122923074	123319450	7.61024	7.36858	0.0464938	0.0424013	0.0183162	0.0778023	0.855878	TRUE	4.45305	6.14589	8.08534	12.3745	5.66694	4.5636	7.36085	TRUE	10.5415	9.69167	7.98321	8.00953	7.2061	7.48795	6.15613	FALSE
ENSG00000145384.3	FABP2	chr4	-	119317250	119322390	0.0536861	0.438985	-2.81761	-1.4384	-5.88151	-1.24329	0.0552066	FALSE	0	0	0	0	0.268431	0	0	TRUE	0	0.693155	0.579536	0.653706	0.33933	0.622352	0	FALSE
ENSG00000145386.9	CCNA2	chr4	-	121816444	121823933	26.255	8.34016	1.65327	1.84155	2.16345	1.46762	0.0427435	TRUE	54.4101	66.5619	40.5711	34.8878	13.4558	15.0024	27.3581	TRUE	9.04566	10.5493	7.4449	7.77995	9.77546	11.5698	5.13069	FALSE
ENSG00000145388.14	METTL14	chr4	+	118685368	118715433	40.522	35.4169	0.194217	0.536333	-0.0518648	0.215047	0.636366	TRUE	92.5405	112.002	21.4851	49.4038	56.8386	23.302	51.5805	TRUE	40.4733	30.9623	43.9958	32.6488	58.9195	26.3624	15.158	FALSE
ENSG00000145390.11	USP53	chr4	+	119212587	119295517	19.2635	137.405	-2.83384	-2.6624	-2.68271	-2.26815	0.00826657	TRUE	32.1046	54.1404	25.0879	15.5825	22.7248	19.7255	13.1969	TRUE	147.811	254.958	92.7178	226.629	127.785	126.704	113.186	FALSE
ENSG00000145391.13	SETD7	chr4	-	139495941	139606699	23.791	30.1213	-0.34024	-0.0679343	-0.365471	-0.439086	0.383426	TRUE	31.5572	12.4459	23.8771	18.3284	30.8572	23.4937	22.3987	TRUE	24.1313	22.33	15.4969	46.3123	39.7563	32.1642	16.877	FALSE
ENSG00000145414.8	NAF1	chr4	-	163110073	163166921	8.7636	14.3988	-0.715713	-0.723704	-0.776811	-1.67603	0.0046021	TRUE	8.69191	14.4129	11.616	10.3198	6.34472	5.57651	9.9609	TRUE	21.5329	13.6062	13.7897	17.6885	13.6389	12.1471	14.7299	FALSE
ENSG00000145416.13	MARCH1	chr4	-	163524298	164384050	11.342	31.5794	-1.47649	-1.43932	-1.58152	-4.18722	0.00106919	TRUE	20.5226	25.352	11.6859	11.0489	11.6544	12.5511	9.76987	TRUE	33.1579	33.0849	34.9941	35.1514	24.9186	28.2561	34.5766	TRUE
ENSG00000145423.4	SFRP2	chr4	-	153780592	153789120	6.72707	2.30665	1.54008	2.04486	1.04747	1.08844	0.0462988	TRUE	1.86072	2.32177	8.25726	2.71568	8.20409	3.11741	11.3409	TRUE	1.84637	0	4.94718	1.30872	0.73796	1.89106	2.64835	FALSE
ENSG00000145425.9	RPS3A	chr4	+	151099573	151104652	550.472	354.786	0.633706	0.662078	0.605651	2.37055	0.000309955	TRUE	1598.95	2389.39	559.942	546.133	628.915	530.885	486.487	TRUE	423.882	364.506	350.988	380.158	413.303	382.643	246.838	FALSE
ENSG00000145428.14	RNF175	chr4	-	153710125	153760235	5.08671	41.7187	-3.0334	-2.96132	-2.62328	-2.82667	0.00285822	TRUE	0.737778	2.7603	3.8539	0	7.06841	6.78302	7.72822	TRUE	17.9942	24.3969	59.258	31.962	43.6034	27.4915	46.2786	FALSE
ENSG00000145431.10	PDGFC	chr4	-	156760454	156971394	15.4313	5.92753	1.37886	1.93677	0.988686	0.933028	0.105034	TRUE	18.2145	27.855	9.02405	10.4952	21.0457	7.20306	29.3886	TRUE	1.35121	5.44618	4.54259	8.7091	10.8997	2.96085	2.52539	FALSE
ENSG00000145439.11	CBR4	chr4	-	168863770	169010275	18.2195	33.6025	-0.882726	-0.806648	-0.997584	-1.97654	0.0267419	TRUE	29.8028	24.8722	20.3285	13.2202	25.5069	12.2227	19.819	TRUE	35.4225	34.0147	29.6167	34.8826	26.3994	37.5322	39.5816	FALSE
ENSG00000145451.12	GLRA3	chr4	-	174636914	174829314	0	0.355689	-5.19255	-5.02064	-4.88633	-2.36552	0.00478362	FALSE	0	0	0	0	0	0	0	TRUE	0.427803	0	0.204691	0.277068	0.499576	0.285755	0.511357	FALSE
ENSG00000145476.15	CYP4V2	chr4	+	186191520	186213456	33.026	54.5321	-0.723332	-0.725454	-0.769477	-1.62865	0.00284886	TRUE	22.341	22.8056	50.092	31.2962	29.5084	25.4478	28.7855	TRUE	71.682	55.3979	66.0809	53.3562	56.0246	55.914	41.2847	FALSE
ENSG00000145491.11	ROPN1L	chr5	+	10441524	10472029	0	0.369178	-5.2448	-0.725745	0	-0.670288	0.201584	FALSE	0	0	0	0	0	0	0	FALSE	0	2.33299	0	0	0.651323	1.19457	0	FALSE
ENSG00000145494.11	NDUFS6	chr5	+	1801400	1816605	102.544	55.8121	0.877472	0.910377	0.767628	2.60068	0.00897055	TRUE	66.159	64.1697	99.6206	108.798	83.323	127.507	93.4709	TRUE	48.0045	39.3441	64.1731	52.1949	60.0768	47.7167	54.899	FALSE
ENSG00000145495.15	MARCH6	chr5	+	10353703	10440388	80.8271	213.619	-1.40201	-0.979268	-1.63923	-1.21014	0.0527947	TRUE	116.146	61.7902	102.677	84.9531	97.4013	57.738	61.3664	TRUE	110.229	291.343	90.3449	311.919	303.425	256.862	105.542	FALSE
ENSG00000145506.13	NKD2	chr5	+	1008829	1038943	0.108655	5.56729	-5.55472	-1.84956	-9.42172	-1.17773	0.0618162	FALSE	0	0	0	0	0	0.543276	0	TRUE	4.35025	0	0	6.84836	10.0152	1.43127	9.54163	FALSE
ENSG00000145526.11	CDH18	chr5	-	19472951	20575873	1.35215	24.8771	-4.19144	-4.1553	-4.98053	-3.95317	0.000888539	TRUE	0	0	3.30349	1.43811	0.660683	0.975496	0.382966	TRUE	17.1363	22.1936	22.3498	28.3482	26.4352	31.1031	16.1492	TRUE
ENSG00000145536.15	ADAMTS16	chr5	+	5140330	5320304	7.39432	32.8113	-2.14819	-2.11679	-2.69741	-2.26643	0.00333975	TRUE	0.949239	0	6.64522	4.31073	1.84756	10.1978	13.9703	TRUE	34.9749	33.2642	43.1582	30.5062	24.6507	22.1177	43.6238	FALSE
ENSG00000145545.11	SRD5A1	chr5	+	6633343	6674386	5.66552	17.1958	-1.60007	-1.54847	-1.54678	-1.31586	0.0134006	TRUE	8.15669	6.90235	8.49644	3.03541	8.33929	2.58382	5.87264	TRUE	9.20597	10.246	24.2937	15.6719	27.0073	7.56824	11.4381	FALSE
ENSG00000145555.14	MYO10	chr5	-	16661914	16936276	76.6694	54.5073	0.492125	0.520635	0.513423	1.084	0.0333617	TRUE	70.7497	61.1881	89.6605	84.8259	79.5528	46.8745	82.4333	TRUE	35.8635	67.9147	57.5922	69.6349	40.1196	47.4434	57.7463	FALSE
ENSG00000145569.5	FAM105A	chr5	+	14581775	14615007	2.15622	11.3339	-2.38867	-2.2646	-2.5185	-1.37199	0.0271666	TRUE	1.31393	1.9674	3.19161	1.41612	3.09835	1.44088	1.63413	TRUE	9.37649	8.02722	22.9731	6.52624	9.14224	8.30334	9.72461	FALSE
ENSG00000145592.13	RPL37	chr5	-	40825262	40835335	762.828	133.314	2.51644	2.26814	1.11729	0.538698	0.285729	TRUE	713.185	578.821	293.202	235.963	2851.42	241.222	192.336	TRUE	150.18	142.026	133.757	118.232	177.005	148.924	88.6533	FALSE
ENSG00000145604.15	SKP2	chr5	+	36151989	36184319	16.3071	12.7824	0.351095	0.282519	0.296982	0.40877	0.115617	TRUE	35.9413	22.8088	24.6996	17.6038	13.3256	5.05553	20.8508	TRUE	5.23583	12.8522	15.4164	15.4985	10.8446	6.35571	15.7968	FALSE
ENSG00000145623.12	OSMR	chr5	+	38845858	38945596	103.718	115.74	-0.158206	-0.0692506	-0.158994	-0.304563	0.584229	TRUE	104.945	103.095	95.3842	113.083	98.8231	72.0269	139.271	TRUE	93.7516	107.68	106.498	94.8727	169.153	112.281	95.892	FALSE
ENSG00000145626.11	UGT3A1	chr5	-	35951010	36001028	0	0	0	0	0	0	Not tested	FALSE	0	0	0	0	0	0	0	FALSE	0	0	0	0	0	0	0	FALSE
ENSG00000145632.14	PLK2	chr5	-	58453982	58460260	224.393	132.428	0.760772	0.761657	0.621067	1.05195	0.0733492	TRUE	77.2086	92.2153	200.482	143.583	343.694	151.864	282.342	TRUE	174.287	135.883	130.348	114.764	128.57	144.945	143.515	FALSE
ENSG00000145642.11	FAM159B	chr5	+	64690308	64718090	0	0.606745	-5.9466	-0.730679	0	-0.721464	0.177878	FALSE	0	1.97629	0	0	0	0	0	FALSE	0	0	0	1.49301	0	1.54071	0	FALSE
ENSG00000145649.7	GZMA	chr5	+	55102648	55110252	0	0.362391	-5.21875	-0.31995	0	-0.441762	0.373901	FALSE	3.52441	2.70018	0	0	0	0	0	FALSE	0	5.3904	0	1.81195	0	0	0	FALSE
ENSG00000145675.14	PIK3R1	chr5	+	68215720	68301821	37.4051	170.729	-2.1901	-2.16233	-2.30787	-4.02305	0.000606709	TRUE	21.6958	21.3114	37.5741	42.4689	37.6829	39.1714	30.1284	TRUE	165.697	204.967	148.13	210.324	137.639	201.199	156.351	TRUE
ENSG00000145681.10	HAPLN1	chr5	-	83637805	83721613	0.0410825	0.791356	-3.97154	-0.987807	-0.972108	-0.795416	0.15343	FALSE	1.67498	0	0	0	0	0.205412	0	FALSE	0	0	1.5168	2.0274	0	0.412576	0	FALSE
ENSG00000145685.13	LHFPL2	chr5	-	78485215	78770021	33.5013	14.6413	1.19362	1.30899	1.27645	2.21742	0.0120939	TRUE	14.6511	13.1477	39.1945	20.7151	35.6736	32.1288	39.7947	TRUE	19.1669	24.4365	16.174	15.5122	14.1148	18.2541	9.15144	FALSE
ENSG00000145687.16	SSBP2	chr5	-	81413021	81751797	69.6961	160.143	-1.20009	-0.986136	-1.40555	-1.22823	0.0642206	TRUE	50.9542	64.2197	29.7676	55.7651	58.3352	140.428	64.1852	TRUE	176.58	203.149	246.03	151.21	154.557	172.939	75.9799	FALSE
ENSG00000145692.14	BHMT	chr5	+	79111779	79132290	0.766055	8.63993	-3.47846	-3.26485	-3.10939	-1.95718	0.00788746	FALSE	0.923507	0.125707	1.51885	1.68116	0.630262	0	0	TRUE	8.34484	7.26811	13.1843	10.7673	2.60343	8.27549	8.36911	FALSE
ENSG00000145700.9	ANKRD31	chr5	-	75068275	75236878	0.027355	0.123059	-1.8327	1.66233	-3.86264	-0.660186	0.259947	FALSE	0	0.311032	0	0.136775	0	0	0	FALSE	0	0.582287	0.231366	0	0.135469	0.248461	0	FALSE
ENSG00000145703.15	IQGAP2	chr5	+	76403249	76708132	19.8775	72.9081	-1.87441	-1.8522	-1.93663	-4.92903	0.00040218	TRUE	32.0284	31.0671	15.9879	16.2117	23.4841	19.4509	24.253	TRUE	66.8437	78.2944	61.2315	84.2709	63.5825	76.6403	78.8152	TRUE
ENSG00000145708.10	CRHBP	chr5	+	76952713	76981158	0.247491	0.481565	-0.932858	-0.154603	0	-0.257051	0.534882	FALSE	0	6.65411	0	0	1.23746	0	0	FALSE	0	2.62574	1.57813	0	0.829698	0	0	FALSE
ENSG00000145715.14	RASA1	chr5	+	87267888	87391931	63.8053	161.845	-1.34273	-1.28379	-1.18639	-2.83164	0.0036687	TRUE	83.9867	83.7066	72.9841	71.7757	66.9378	40.483	66.8462	TRUE	174.677	184.514	165.586	200.074	152.351	177.139	114.075	FALSE
ENSG00000145721.11	LIX1	chr5	-	97091867	97142872	0.0452983	0.778091	-3.83306	-4.17757	-5.72428	-2.09204	0.00419052	FALSE	0	0.234366	0	0	0	0	0.226491	TRUE	0	0.897732	1.07012	0.80472	0.518663	0.383054	1.1139	FALSE
ENSG00000145723.16	GIN1	chr5	-	103086000	103120151	8.34978	11.5127	-0.462945	-0.508885	-0.639708	-0.534163	0.139299	TRUE	19.1647	23.3064	4.48603	11.6194	6.09918	15.5943	3.94997	TRUE	12.2153	15.8058	13.6892	12.0851	9.50818	14.8748	7.40639	FALSE
ENSG00000145725.19	PPIP5K2	chr5	+	103120149	103212799	46.8255	103.649	-1.14617	-1.12322	-1.13205	-3.62164	0.000897902	TRUE	70.3298	97.4079	45.7326	48.5068	54.0208	39.804	46.0631	TRUE	111.468	95.4998	100.244	114.285	114.898	109.503	79.3131	TRUE
ENSG00000145730.20	PAM	chr5	+	102753981	103031105	257.241	192.645	0.417161	0.435399	0.317521	1.53547	0.0225607	TRUE	140.627	113.999	279.321	254.41	266.585	200.727	285.165	TRUE	225.239	215.633	224.138	214.193	176.046	182.292	166.554	FALSE
ENSG00000145734.18	BDP1	chr5	+	71455615	71567820	23.733	45.6707	-0.944083	-0.78686	-1.09112	-1.73349	0.0454691	TRUE	26.9355	30.6499	21.516	24.9261	20.8575	15.392	35.9734	TRUE	43.6878	54.2784	44.8651	53.1138	45.1896	55.445	29.74	FALSE
ENSG00000145736.14	GTF2H2	chr5	-	71032670	71067689	36.7722	36.0216	0.0297467	0.077205	0.0652358	0.0669738	0.843815	TRUE	38.3386	49.7382	43.6694	32.1775	29.6249	41.0853	37.3039	TRUE	30.1863	40.2821	36.9881	35.9594	28.3147	51.2435	27.6022	FALSE
ENSG00000145740.18	SLC30A5	chr5	+	69093646	69131069	49.5433	32.6522	0.601358	0.653855	0.605872	1.07054	0.102559	TRUE	63.0308	38.9035	49.2903	63.8463	45.0986	27.1376	62.3435	TRUE	53.4516	39.1748	40.4321	27.9785	29.6297	35.137	30.0836	FALSE
ENSG00000145741.15	BTF3	chr5	+	73498408	73505635	806.285	533.606	0.595506	0.599124	0.585032	3.32793	0.000928629	TRUE	1079.08	1163.69	691.307	864.393	869.352	805.011	801.363	TRUE	493.529	557.58	492.227	497.674	555.295	536.645	586.189	TRUE
ENSG00000145743.15	FBXL17	chr5	-	107859035	108382098	14.1116	38.0801	-1.43152	-1.30281	-1.52896	-2.26428	0.00913942	TRUE	3.82618	9.12422	17.076	9.84488	10.3255	17.288	16.0235	TRUE	31.3458	39.815	49.2965	42.1743	40.9679	35.137	22.8249	FALSE
ENSG00000145757.15	SPATA9	chr5	-	95652181	95698711	0.710986	2.54931	-1.82771	-1.52218	-1.72668	-1.85724	0.0224831	TRUE	2.22888	1.95761	1.01471	0.782814	0.83982	0.500661	0.416923	TRUE	1.29732	2.77721	1.28589	2.61393	2.77342	2.17937	3.89391	FALSE
ENSG00000145777.14	TSLP	chr5	+	111070062	111078024	2.5396	0	7.99413	7.99413	8.07134	1.21626	0.0522961	TRUE	31.6133	36.4234	0.549416	5.07088	4.02288	2.67976	0.375077	FALSE	0	0	0	0	0	0	0	FALSE
ENSG00000145779.7	TNFAIP8	chr5	+	119268692	119399688	2.2622	1.15949	0.958216	3.09309	2.75147	0.601657	0.33387	TRUE	2.96259	4.62417	1.57057	2.70935	2.21183	0.724368	4.0949	TRUE	1.17983	0.163836	0.224713	0.124408	2.77173	2.40537	0.27121	FALSE
ENSG00000145780.7	FEM1C	chr5	-	115520908	115544894	1.9222	1.65212	0.217226	0.364838	0.463369	0.362433	0.439477	TRUE	1.21894	0.811185	2.23962	2.37202	1.37953	1.83178	1.78809	TRUE	1.61272	1.86431	1.23461	2.48814	2.13251	1.32582	1.0795	FALSE
ENSG00000145781.8	COMMD10	chr5	+	116084991	116412762	39.7194	44.0639	-0.149719	-0.110527	-0.142543	-0.452951	0.377191	TRUE	86.635	79.5176	43.6569	46.9164	39.296	30.6473	38.0805	TRUE	59.017	44.9698	48.1916	43.122	49.3458	47.9875	31.6727	FALSE
ENSG00000145782.12	ATG12	chr5	-	115828200	115841858	16.3361	20.8551	-0.352148	-0.267972	-0.193348	-0.81735	0.1981	TRUE	27.7509	19.5305	14.8816	19.3251	12.8715	18.9452	15.6572	TRUE	11.8449	14.0533	16.0293	15.7554	25.4302	21.6636	25.3972	FALSE
ENSG00000145794.16	MEGF10	chr5	+	127290831	127465737	0.648835	31.6538	-5.58678	-4.8008	-6.32579	-2.95561	0.00349356	TRUE	0.51864	0	0.465154	0	2.1454	0.454995	0.178623	TRUE	21.88	23.908	38.1043	34.1305	14.7047	29.7828	41.5469	FALSE
ENSG00000145808.9	ADAMTS19	chr5	+	129460265	129738683	0	0.0497536	-2.57903	-0.308057	0	-0.410331	0.373901	FALSE	0	0	0	0	0	0	0	FALSE	0	0	0.248768	0	0	0	0	FALSE
ENSG00000145817.16	YIPF5	chr5	-	144158159	144170714	66.7306	25.8827	1.36602	1.78976	1.08396	0.893627	0.122956	TRUE	66.433	73.0878	51.3904	56.1914	143.162	36.0551	46.8542	TRUE	32.1082	17.5524	47.7174	26.5021	22.5322	25.2469	7.41486	FALSE
ENSG00000145819.15	ARHGAP26	chr5	+	142770384	143229011	29.9259	102.596	-1.77717	-1.09738	-1.67299	-0.745661	0.189795	TRUE	54.2921	28.6519	19.8697	22.2813	19.2922	67.427	20.7592	TRUE	177.659	51.9519	51.0953	74.8189	61.54	53.5127	272.014	FALSE
ENSG00000145824.12	CXCL14	chr5	-	135570679	135579279	0.709947	21.4041	-4.89453	-2.91107	-9.80565	-0.9227	0.11414	FALSE	0	0	0	0	2.54418	0	1.00555	TRUE	6.66231	7.02925	60.2623	18.081	4.26616	8.93939	15.4718	FALSE
ENSG00000145826.8	LECT2	chr5	-	135922279	135955034	0	0	0	0	0	0	Not tested	FALSE	0	0	0	0	0	0	0	FALSE	0	0	0	0	0	0	0	FALSE
ENSG00000145832.12	SLC25A48	chr5	+	135834649	135888637	0	19.7764	-10.9503	-10.5829	-11.1391	-2.01303	0.0107742	FALSE	0	0	0	0	0	0	0	TRUE	14.5439	6.33047	8.42728	22.5431	31.2071	10.7991	25.9052	FALSE
ENSG00000145833.15	DDX46	chr5	+	134758771	134855133	45.6329	58.6691	-0.362456	-0.304807	-0.313498	-1.09872	0.0982095	TRUE	52.655	59.0143	42.2203	49.1955	51.1827	37.2119	48.3542	TRUE	52.9233	72.0276	66.4695	61.1385	61.9921	63.2377	40.5077	FALSE
ENSG00000145839.1	IL9	chr5	-	135892246	135895827	0	3.22647	-8.33828	-1.31717	-8.27023	-0.904813	0.112352	FALSE	0	0	0	0	0	0	0	FALSE	0	2.81355	3.07736	8.52018	4.53479	0	0	FALSE
ENSG00000145850.8	TIMD4	chr5	-	156919282	156963255	0	0	0	0	0	0	Not tested	FALSE	0	0	0	0	0	0	0	FALSE	0	0	0	0	0	0	0	FALSE
ENSG00000145860.11	RNF145	chr5	-	159157409	159210053	83.9638	43.8472	0.937126	1.49566	0.382711	0.620748	0.295356	TRUE	29.787	26.3697	55.714	122.88	46.8334	32.6632	161.729	TRUE	82.434	34.6815	102.211	27.5508	35.9186	29.3497	24.206	FALSE
ENSG00000145861.7	C1QTNF2	chr5	-	160347751	160370641	0.0749218	0.489107	-2.55514	3.01713	0	-0.571088	0.29898	FALSE	1.42488	1.3648	0	0	0	0	0.374609	FALSE	0.777098	0.748604	1.48726	0	0	0.958279	0	FALSE
ENSG00000145863.10	GABRA6	chr5	+	161547063	161702593	0	0	0	0	0	0	Not tested	FALSE	0	0	0	0	0	0	0	FALSE	0	0	0	0	0	0	0	FALSE
ENSG00000145864.12	GABRB2	chr5	-	161288429	161549044	0	0	0	0	0	0	Not tested	FALSE	0	0	0	0	0	0	0	FALSE	0	0	0	0	0	0	0	FALSE
ENSG00000145868.16	FBXO38	chr5	+	148383935	148442836	48.2199	59.6452	-0.306719	-0.246401	-0.225279	-0.687958	0.179782	TRUE	34.7446	36.2686	49.3164	50.3061	52.6978	39.9096	48.8697	TRUE	110.188	130.164	87.0906	58.8097	53.009	51.8205	47.496	FALSE
ENSG00000145879.10	SPINK7	chr5	+	148312419	148315922	0.371651	10.6082	-4.79813	-4.96214	-9.19356	-3.22785	0.00140573	FALSE	0	0	0	1.03955	0.818709	0	0	TRUE	14.8392	23.7889	10.6032	10.5013	14.5179	11.5731	5.84515	TRUE
ENSG00000145882.10	PCYOX1L	chr5	+	149358007	149369653	2.7801	11.6327	-2.06103	-2.00193	-1.76831	-2.88018	0.00232379	TRUE	3.99025	4.94494	2.88982	2.63429	1.69742	4.41858	2.26039	TRUE	6.85711	12.1114	9.86837	7.81761	11.7002	13.8785	14.8987	FALSE
ENSG00000145888.10	GLRA1	chr5	-	151822513	151924842	0.60881	0.577877	0.073982	5.20938	0.0151535	0.0364022	0.943562	FALSE	0	1.52492	0.979577	0	1.22455	0	0.83992	FALSE	1.94101	2.39963	0	0.449222	1.21165	1.22851	0	FALSE
ENSG00000145901.14	TNIP1	chr5	-	151029945	151093577	231.147	151.295	0.611406	0.669131	0.445842	0.956834	0.128699	TRUE	106.644	93.1048	195.184	204.644	156.745	367.089	232.071	TRUE	160.356	183.323	142.001	175.553	144.773	123.776	170.374	FALSE
ENSG00000145907.14	G3BP1	chr5	+	151771045	151812785	201.606	81.9536	1.29855	1.36994	1.00518	1.69665	0.0100291	TRUE	118.366	214.429	187.387	289.781	214.741	207.95	108.168	TRUE	88.7696	90.6534	94.1393	91.9583	53.9598	115.826	53.885	FALSE
ENSG00000145908.12	ZNF300	chr5	-	150894392	150904983	1.29718	1.28545	0.0129978	0.187879	0.346902	0.0134247	0.963569	TRUE	1.18128	2.78769	2.04316	0.612972	1.73689	0.970178	1.1227	TRUE	2.44166	1.30479	2.20491	1.47433	1.36353	0.559995	0.824513	FALSE
ENSG00000145911.5	N4BP3	chr5	+	178113443	178126087	0.891266	1.89122	-1.0769	-0.927033	-1.05821	-0.89613	0.0549193	TRUE	1.15633	0.931152	0.580979	0.488712	0.874254	1.13659	1.3758	TRUE	2.77171	2.62549	1.00591	1.69219	1.83132	1.26825	3.65844	FALSE
ENSG00000145912.8	NHP2	chr5	-	178149460	178153967	130.376	124.22	0.0697851	0.0732825	0.1111	0.330931	0.263094	TRUE	82.9723	72.9316	133.307	146.863	123.96	137.217	110.535	TRUE	131.272	126.907	137.102	135.977	107.937	122.935	117.147	FALSE
ENSG00000145916.18	RMND5B	chr5	+	178130996	178150565	29.0873	57.0591	-0.971824	-0.933956	-1.15125	-2.37989	0.00922936	TRUE	14.741	15.2838	22.3034	23.4351	26.6938	43.1118	29.8926	TRUE	55.6228	61.7426	49.5495	62.3468	55.9366	49.2606	68.202	FALSE
ENSG00000145919.10	BOD1	chr5	-	173607514	173616660	32.1335	24.009	0.420354	0.482319	0.199518	0.949216	0.153585	TRUE	22.0933	10.1582	39.3152	32.0495	28.4288	21.4179	39.4563	TRUE	22.915	18.1165	18.1146	28.5285	24.7557	25.4802	23.1659	FALSE
ENSG00000145920.14	CPLX2	chr5	+	175796310	175884020	5.79821	54.4616	-3.22934	-3.20887	-2.91954	-9.87886	4.41769e-05	TRUE	0.313639	0.375697	7.5375	6.07273	6.3799	8.64086	0.360065	TRUE	54.6587	51.4685	57.0947	55.0156	48.2715	54.3033	57.6228	TRUE
ENSG00000145934.16	TENM2	chr5	+	167284799	168264157	12.7066	53.547	-2.07436	-1.84148	-2.34713	-2.05292	0.011704	TRUE	6.99326	6.51055	15.4612	9.7134	13.8352	6.32489	18.1983	TRUE	46.5307	43.1609	78.7093	55.8962	27.1027	61.7949	44.2318	FALSE
ENSG00000145936.8	KCNMB1	chr5	-	170374671	170389677	1.00809	10.7857	-3.40652	-3.31559	-3.47462	-1.83577	0.0112506	TRUE	0	2.45804	1.78719	0.961584	1.74187	0	0.549788	TRUE	10.9598	12.2292	10.6106	5.7289	19.4645	10.4419	7.68241	FALSE
ENSG00000145945.5	FAM50B	chr6	+	3849386	3851317	1.30881	3.82483	-1.53993	-1.4731	-1.85784	-1.77766	0.0104785	TRUE	1.89902	0.566291	1.07445	1.28855	0.602581	2.07691	1.50155	TRUE	2.70027	1.39601	2.61239	4.93812	2.81416	3.29068	5.46881	FALSE
ENSG00000145949.9	MYLK4	chr6	-	2663629	2750966	0.0733981	0.237924	-1.57181	2.99063	0	-0.387235	0.47269	FALSE	0	0	0	0	0.36699	0	0	FALSE	0	0	0.315367	0	0	0.874255	0	FALSE
ENSG00000145975.14	FAM217A	chr6	-	4049434	4087344	9.03106	40.7087	-2.17113	-2.11097	-2.02684	-2.97435	0.00305139	TRUE	0	38.3241	6.70007	0.371577	8.504	10.5858	18.9938	TRUE	35.0168	32.6764	39.1485	50.306	34.6855	31.4059	47.9974	FALSE
ENSG00000145979.17	TBC1D7	chr6	-	13266542	13328583	44.2167	44.2677	-0.0016642	0.0502202	0.117777	-0.0032804	0.995086	TRUE	23.7963	22.4794	36.3333	39.6485	65.8551	34.3924	44.8542	TRUE	43.1727	38.1237	43.3994	36.5395	43.6059	59.2748	38.5191	FALSE
ENSG00000145982.11	FARS2	chr6	+	5261044	5771580	13.3406	13.3644	-0.00257258	0.159481	0.169458	-0.00462621	0.99338	TRUE	16.9472	19.4144	10.2089	15.4449	16.0713	11.7911	13.1867	TRUE	6.48618	8.32509	14.4142	8.75856	14.2891	19.9219	9.4383	FALSE
ENSG00000145990.10	GFOD1	chr6	-	13357830	13487662	0.113532	1.61855	-3.72063	-4.01268	-4.84808	-2.11442	0.00465465	TRUE	0.180031	0.161736	0.0504535	0	0.0381998	0.131616	0.347389	TRUE	0.911054	1.51989	1.75868	0.555325	1.37824	2.13746	2.26304	FALSE
ENSG00000145996.11	CDKAL1	chr6	+	20534457	21232404	29.74	31.9141	-0.101755	-0.0663814	-0.214205	-0.393741	0.477164	TRUE	32.5089	26.203	27.716	30.5632	32.9541	28.3101	29.1566	TRUE	36.4492	37.123	32.7025	35.4569	27.9453	37.8578	25.6079	FALSE
ENSG00000146005.3	PSD2	chr5	+	139795821	139844466	1.43036	2.96315	-1.04556	-0.985237	-0.729444	-0.785452	0.102156	TRUE	0	0.418157	2.44597	0	1.62967	2.6754	0.400759	TRUE	2.28618	2.37587	2.86922	1.25628	1.67688	4.44239	4.57099	FALSE
ENSG00000146006.7	LRRTM2	chr5	-	138868923	138875368	17.2996	56.1011	-1.69671	-1.65571	-1.6327	-3.81954	0.00144514	TRUE	7.67074	11.3847	22.9372	17.0902	20.1832	5.95061	20.3368	TRUE	54.4796	50.6232	44.3212	63.2402	62.6076	55.0966	55.2401	TRUE
ENSG00000146007.10	ZMAT2	chr5	+	140698680	140706676	57.7107	91.7096	-0.668143	-0.552458	-0.836399	-0.969248	0.114599	TRUE	78.8818	58.7128	41.7284	54.5056	91.6561	58.3854	42.2778	TRUE	48.8911	88.1404	96.0006	75.0484	72.1248	139.876	75.4986	FALSE
ENSG00000146013.10	GFRA3	chr5	-	138252379	138274671	42.7969	42.8509	-0.00181927	0.0745102	-0.123957	-0.00334752	0.994027	TRUE	7.82298	5.32174	42.3335	25.0858	43.8348	54.7987	47.9318	TRUE	46.0009	36.185	46.1326	36.9685	37.7336	31.6531	61.7669	FALSE
ENSG00000146021.14	KLHL3	chr5	-	137617500	137736090	6.93062	22.155	-1.67515	-1.4167	-1.53942	-1.01166	0.0696428	TRUE	3.23963	1.82606	8.2016	7.67966	8.68534	7.12737	2.95912	TRUE	30.6787	21.4128	12.6865	22.3421	47.7814	15.3275	12.6373	FALSE
ENSG00000146038.11	DCDC2	chr6	-	24171756	24358052	0	0	0	0	0	0	Not tested	FALSE	0	0	0	0	0	0	0	FALSE	0	0	0	0	0	0	0	FALSE
ENSG00000146039.10	SLC17A4	chr6	+	25754699	25781191	0	0	0	0	0	0	Not tested	FALSE	0	0	0	0	0	0	0	FALSE	0	0	0	0	0	0	0	FALSE
ENSG00000146047.6	HIST1H2BA	chr6	+	25726777	25727292	0	0	0	0	0	0	Not tested	FALSE	0	0	0	0	0	0	0	FALSE	0	0	0	0	0	0	0	FALSE
ENSG00000146049.1	KAAG1	chr6	+	24356903	24358284	0.276487	0.150691	0.834182	2.69939	0	0.289066	0.47111	FALSE	0	0	0	0.307148	0.241899	0.83339	0	FALSE	0	0.435869	0	0.586062	0	0.167393	0	FALSE
ENSG00000146054.17	TRIM7	chr5	-	181193924	181205293	1.3977	6.12474	-2.12366	-2.08443	-2.10432	-4.61511	0.000917748	TRUE	1.18383	0.866258	0.810738	1.68017	1.39351	2.27926	0.824825	TRUE	7.13779	7.25927	7.51406	5.56321	6.025	5.9405	5.58091	TRUE
ENSG00000146063.19	TRIM41	chr5	+	181222499	181235809	13.7943	19.319	-0.485644	-0.41714	-0.639131	-1.1641	0.102446	TRUE	6.2522	5.81064	10.1261	12.6449	18.7287	14.352	13.1201	TRUE	17.3936	17.7121	18.567	19.6986	14.8426	18.8007	24.6861	FALSE
ENSG00000146066.2	HIGD2A	chr5	+	176388747	176389771	50.6413	38.9476	0.378695	0.51707	0.228592	0.920547	0.181824	TRUE	50.6664	56.0067	50.3349	52.7424	44.0403	58.7077	47.3813	TRUE	36.6009	39.4821	48.9089	26.6344	50.9383	27.8195	40.437	FALSE
ENSG00000146067.15	FAM193B	chr5	-	177519788	177554541	19.2574	77.347	-2.00537	-1.94127	-2.05881	-2.92111	0.00237553	TRUE	10.3924	5.9926	16.3906	13.2523	15.654	25.518	25.4719	TRUE	73.6135	58.1876	63.7572	85.4567	72.479	58.8833	106.159	FALSE
ENSG00000146070.16	PLA2G7	chr6	-	46704201	46735693	120.248	1.32199	6.49641	12.1002	7.21619	2.46598	0.00538305	TRUE	184.787	186.696	60.5308	193.453	129.974	109.912	107.372	FALSE	5.23302	6.7642	2.8615	1.29109	2.45735	0	0	FALSE
ENSG00000146072.6	TNFRSF21	chr6	-	47231532	47309905	8.20238	20.3557	-1.31027	-1.33232	-1.54402	-2.85472	0.000499331	TRUE	2.41022	2.62467	13.3815	4.42586	7.28281	8.2496	7.67215	TRUE	19.3071	16.9235	21.7711	15.752	21.9162	19.9477	22.3915	FALSE
ENSG00000146083.11	RNF44	chr5	-	176526697	176538025	6.41068	29.1377	-2.18258	-1.81307	-2.78369	-1.29554	0.0468864	TRUE	2.19648	1.03001	6.01955	4.15043	2.95782	12.0579	6.86772	TRUE	30.234	26.5514	19.5071	28.6391	21.8491	16.8411	58.8519	FALSE
ENSG00000146085.7	MUT	chr6	-	49430360	49463191	18.193	31.8468	-0.807423	-0.793009	-0.846665	-3.15744	0.00177678	TRUE	19.4353	15.3486	20.5972	19.0162	17.3826	15.5142	18.4548	TRUE	31.5238	31.34	30.2363	38.4412	31.2678	31.0543	28.2342	TRUE
ENSG00000146090.15	RASGEF1C	chr5	-	180100791	180209153	2.74462	20.3321	-2.88455	-2.71387	-3.24834	-3.16494	0.00313121	TRUE	0	1.7696	2.94979	0.886182	4.34086	3.84715	1.69912	TRUE	21.2927	21.7253	28.1159	21.3494	15.9099	14.6817	21.6037	TRUE
ENSG00000146094.13	DOK3	chr5	-	177501907	177511274	9.34449	17.7011	-0.920921	-0.518943	-2.11686	-0.580347	0.292986	TRUE	16.6025	22.6651	23.2543	2.4783	2.62544	10.5373	7.82703	TRUE	25.7323	14.0197	12.2087	10.783	16.9567	10.6109	37.946	FALSE
ENSG00000146109.4	ABT1	chr6	+	26596952	26600744	5.362	4.00377	0.420502	0.466892	0.350914	0.716158	0.0323734	TRUE	12.0199	9.91882	4.63905	6.18946	4.87459	7.22523	3.88166	TRUE	5.08895	3.26824	4.12714	3.29581	3.27904	6.27545	3.0414	FALSE
ENSG00000146112.11	PPP1R18	chr6	-	30676389	30687895	31.4952	34.8794	-0.147198	-0.0422141	-0.0323325	-0.272278	0.618959	TRUE	26.4023	34.0472	29.8079	27.3641	23.4068	43.6513	33.246	TRUE	35.6444	30.9133	27.2776	27.9845	43.4598	28.2378	47.4374	FALSE
ENSG00000146122.16	DAAM2	chr6	+	39792298	39904877	36.5132	111.735	-1.61333	-1.57863	-1.68113	-3.54749	0.00105967	TRUE	35.0939	22.1846	39.0418	39.7394	32.2047	33.5115	38.0685	TRUE	141.249	104.742	95.7558	137.534	117.735	85.5505	122.1	TRUE
ENSG00000146143.17	PRIM2	chr6	+	57314805	57646849	19.6076	13.1916	0.571442	0.611621	0.607308	1.62346	0.0212221	TRUE	38.5507	39.1846	19.1253	24.0206	21.4818	16.9546	16.456	TRUE	12.0563	15.2336	10.8371	15.7642	10.5692	14.5348	14.2526	FALSE
ENSG00000146147.14	MLIP	chr6	+	53929982	54266280	2.10083	310.488	-7.20063	-7.33102	-9.20031	-5.7595	0.00018556	TRUE	20.3384	18.0132	0.57649	5.8304	0	3.80571	0.291526	TRUE	295.914	320.776	344.998	365.295	297.543	317.901	226.705	TRUE
ENSG00000146151.12	HMGCLL1	chr6	-	55434369	55579214	1.95618	16.5038	-3.07021	-2.74642	-2.86569	-2.19354	0.00841428	TRUE	0	0	1.04632	2.01176	1.30272	3.1879	2.2322	TRUE	18.1528	22.6609	23.4885	14.7263	16.0793	21.4946	6.73036	FALSE
ENSG00000146166.16	LGSN	chr6	-	63275951	63319977	0	0	0	0	0	0	Not tested	FALSE	0	0	0	0	0	0	0	FALSE	0	0	0	0	0	0	0	FALSE
ENSG00000146192.14	FGD2	chr6	+	37005646	37029070	7.50484	39.7454	-2.40334	-2.23572	-2.1271	-2.47488	0.00648114	TRUE	18.0049	8.82672	5.74733	11.2433	4.78679	12.5431	3.20367	TRUE	41.8432	35.7597	22.8664	49.1485	46.4816	30.3563	49.8744	FALSE
ENSG00000146197.8	SCUBE3	chr6	+	35214419	35253079	31.8258	28.7225	0.147969	0.177523	0.075435	0.18574	0.710903	TRUE	48.3768	42.2207	36.0437	58.4114	17.7666	20.7888	26.1185	TRUE	28.7827	32.9271	32.2155	26.5426	28.8542	31.2126	24.7874	FALSE
ENSG00000146205.13	ANO7	chr2	+	241188509	241225377	0.588284	2.86241	-2.26336	-1.43776	-2.07553	-1.03365	0.0416985	TRUE	0	1.46704	0.534815	0.411323	1.37759	0	0.617694	TRUE	1.74052	2.48843	2.64564	1.76587	5.05242	0	4.84815	FALSE
ENSG00000146215.13	CRIP3	chr6	-	43299710	43308797	0	4.36412	-8.77285	-2.30863	-8.36916	-1.16015	0.059979	FALSE	0	0	0	0	0	0	0	TRUE	5.13413	8.47032	3.2965	0	5.57056	2.88978	10.0637	FALSE
ENSG00000146216.11	TTBK1	chr6	+	43243680	43288259	0.603808	15.7028	-4.67801	-4.40561	-4.89994	-2.37438	0.00626081	TRUE	0.227267	0	0.73251	0.306179	0.675169	0.913819	0.391361	TRUE	14.3818	15.8964	22.1582	11.7555	13.2336	8.69616	22.6707	FALSE
ENSG00000146221.9	TCTE1	chr6	-	44278743	44297688	1.156	23.3504	-4.32442	-4.28144	-4.55093	-7.72991	8.7295e-05	TRUE	0	0	0.863804	0.692011	0.870287	2.02709	1.32683	TRUE	16.9943	25.8798	20.4724	27.1297	23.1174	20.9267	25.1058	TRUE
ENSG00000146223.14	RPL7L1	chr6	+	42879618	42889925	40.3366	36.4975	0.144254	0.377299	0.533608	0.212178	0.676809	TRUE	49.2695	45.0737	40.9296	45.4797	47.2447	34.7813	33.2477	TRUE	29.1431	31.621	41.2804	28.2758	32.6347	62.7359	17.5607	FALSE
ENSG00000146232.15	NFKBIE	chr6	-	44258166	44265788	15.8505	9.78989	0.694602	0.843015	0.474666	1.32461	0.0328588	TRUE	10.3715	13.7916	15.1495	15.6899	11.4349	19.8836	17.0947	TRUE	5.81454	13.2042	13.5875	5.33478	8.22616	9.11712	12.6839	FALSE
ENSG00000146233.7	CYP39A1	chr6	-	46549580	46652830	0.490914	7.75107	-3.95362	-3.61195	-4.52488	-3.59146	0.00224196	TRUE	1.04148	0	0.583797	0.37416	0.30097	0	1.19564	TRUE	8.55405	6.96842	7.91965	9.95096	7.14886	8.94135	4.79451	TRUE
ENSG00000146242.8	TPBG	chr6	+	82363206	82370828	0.758412	0.24366	1.59899	5.4331	0.978377	1.29554	0.0917511	TRUE	0.607427	0.897514	0.317789	1.1335	0.641527	0.73552	0.963728	FALSE	0	0.0929066	0.442964	0	0.320683	0.454652	0	FALSE
ENSG00000146243.13	IRAK1BP1	chr6	+	78867472	78946440	25.7885	34.0704	-0.401657	-0.322155	-0.382959	-0.912214	0.128219	TRUE	59.1832	45.9535	28.2012	29.2904	26.2517	19.888	25.3112	TRUE	41.4237	51.1379	36.7778	40.2655	25.3229	42.7508	25.2351	FALSE
ENSG00000146247.13	PHIP	chr6	-	78935867	79078236	31.6121	46.4787	-0.555948	-0.524772	-0.596763	-2.27578	0.0119888	TRUE	34.8816	35.7025	30.6277	31.1857	31.7166	30.6589	33.8715	TRUE	54.2288	57.6742	46.324	50.1133	46.0005	53.4935	36.4623	FALSE
ENSG00000146250.6	PRSS35	chr6	+	83512538	83525704	1.99978	0.345655	2.49848	5.65607	2.87645	2.06931	0.0129556	TRUE	0.710223	0.386706	1.62865	0.86984	2.59407	2.59614	2.31018	TRUE	0.384406	0	0.7357	0.331942	0.344613	0.316021	0	FALSE
ENSG00000146263.11	MMS22L	chr6	-	97142161	97283217	12.9127	10.409	0.310689	0.708654	0.710577	0.297836	0.616207	TRUE	16.4605	21.9486	16.1114	19.8762	6.95425	2.88124	18.7403	TRUE	11.5417	12.237	8.9752	12.142	12.3575	13.8563	4.71408	FALSE
ENSG00000146267.11	FAXC	chr6	-	99271169	99350062	0.224644	2.44062	-3.3846	-3.44309	-4.51713	-4.32979	0.000323586	FALSE	0	0.122987	0.537163	0.0922113	0.493848	0	0	TRUE	2.40439	4.80536	2.43551	2.3304	2.738	2.89797	1.80123	TRUE
ENSG00000146276.11	GABRR1	chr6	-	89177501	89231278	0	0	0	0	0	0	Not tested	FALSE	0	0	0	0	0	0	0	FALSE	0	0	0	0	0	0	0	FALSE
ENSG00000146278.10	PNRC1	chr6	+	89080751	89085160	5.55102	35.7267	-2.68398	-1.16979	-1.34791	-0.560867	0.273408	TRUE	3.31968	3.15969	3.54082	3.37944	6.61946	7.42762	6.78777	TRUE	21.579	11.2777	9.02836	19.3045	11.5441	7.22059	131.536	FALSE
ENSG00000146281.5	PM20D2	chr6	+	89146050	89165565	1.45488	4.02376	-1.46134	-1.43896	-1.54744	-4.30463	0.000817982	TRUE	2.84432	0.851774	1.92106	1.48617	1.52667	1.09678	1.24371	TRUE	4.41285	3.0025	4.11795	4.37258	3.39047	4.58323	3.65456	TRUE
ENSG00000146282.17	RARS2	chr6	-	87514378	87590003	123.904	125.251	-0.0156006	0.042265	-0.00621968	-0.0373996	0.931176	TRUE	157.474	184.499	133.046	130.906	147.914	80.4202	127.233	TRUE	138.661	134.693	139.974	131.471	145.891	127.158	81.76	FALSE
ENSG00000146285.13	SCML4	chr6	-	107704104	107824317	0.142404	0	3.92982	3.92982	0	0.433597	0.373901	FALSE	0	0.219585	0	0.712018	0	0	0	FALSE	0.755775	0	0	0	0	0	0	FALSE
ENSG00000146350.13	TBC1D32	chr6	-	121079494	121334745	16.652	24.5544	-0.560008	-0.59282	-0.681472	-0.680608	0.0634456	TRUE	20.6905	16.3463	21.8674	19.9307	24.0653	3.7207	13.676	TRUE	41.403	37.5465	35.0764	25.5018	21.2197	12.9533	28.0209	FALSE
ENSG00000146352.12	CLVS2	chr6	+	122995971	123072927	0.0332125	3.31581	-6.26611	-5.97325	-8.4222	-3.86856	0.00100547	FALSE	0	0.123238	0	0	0.0873269	0	0.0787354	TRUE	4.16506	4.45816	3.53241	3.42031	4.02676	3.724	1.87556	TRUE
ENSG00000146360.8	GPR6	chr6	+	109978256	109980718	0	0	0	0	0	0	Not tested	FALSE	0	0	0	0	0	0	0	FALSE	0	0	0	0	0	0	0	FALSE
ENSG00000146373.16	RNF217	chr6	+	124962545	125092633	13.5532	13.4576	0.0102009	0.219896	-0.399438	0.00904582	0.984182	TRUE	5.89995	18.9695	6.23161	17.5256	7.32098	9.88378	26.8038	TRUE	19.8676	7.7926	11.2991	23.1194	8.43274	15.5336	8.90312	FALSE
ENSG00000146374.13	RSPO3	chr6	+	127118604	127197765	2.74496	5.74562	-1.06294	-0.61118	-0.568066	-0.741902	0.218188	TRUE	2.33655	3.9359	1.63717	2.79892	2.33035	3.41636	3.54202	TRUE	1.39112	5.61221	12.7061	4.15433	3.87122	5.0034	2.99301	FALSE
ENSG00000146376.10	ARHGAP18	chr6	-	129576132	129710225	40.6822	39.4116	0.0457646	0.048357	0.0188761	0.228791	0.603325	TRUE	50.2806	52.2289	34.4271	38.2322	46.3261	39.5529	44.8725	TRUE	32.8629	34.5491	37.171	37.7351	38.8614	43.7651	39.5254	FALSE
ENSG00000146378.6	TAAR2	chr6	-	132617022	132624275	0	0.140007	-3.90696	-0.316857	0	-0.433371	0.373901	FALSE	0	0	0	0	0	0	0	FALSE	0	0.520635	0	0.700034	0	0	0	FALSE
ENSG00000146383.7	TAAR6	chr6	+	132570322	132571359	0	0	0	0	0	0	Not tested	FALSE	0	0	0	0	0	0	0	FALSE	0	0	0	0	0	0	0	FALSE
ENSG00000146385.1	TAAR8	chr6	+	132552693	132553721	0	0	0	0	0	0	Not tested	FALSE	0	0	0	0	0	0	0	FALSE	0	0	0	0	0	0	0	FALSE
ENSG00000146386.7	ABRACL	chr6	+	139028682	139043302	28.4676	13.4717	1.07883	1.20102	0.958222	2.95344	0.00658107	TRUE	29.0598	16.8151	32.632	30.7596	26.9822	25.0696	26.8948	TRUE	8.94256	10.4639	9.12133	11.1691	19.6566	12.8983	14.5131	FALSE
ENSG00000146399.1	TAAR1	chr6	-	132644984	132646003	0	0	0	0	0	0	Not tested	FALSE	0	0	0	0	0	0	0	FALSE	0	0	0	0	0	0	0	FALSE
ENSG00000146409.10	SLC18B1	chr6	-	132769370	132798553	7.76697	16.7873	-1.11095	-0.91268	-0.937296	-1.15557	0.082273	TRUE	8.98146	12.4521	10.4358	11.6278	9.6	3.16145	4.00981	TRUE	13.8502	15.0043	19.9929	11.2872	14.183	11.3917	27.0815	FALSE
ENSG00000146410.11	MTFR2	chr6	-	136231024	136250335	3.7318	2.57639	0.532793	7.32859	0.153868	0.320645	0.431222	TRUE	8.72406	8.32465	4.10279	5.24708	2.49269	1.31778	5.49864	FALSE	0	0	3.68673	7.43067	0	1.76453	0	FALSE
ENSG00000146411.5	SLC2A12	chr6	-	133988697	134052636	2.70268	6.84149	-1.3367	-1.10144	-1.0919	-1.33868	0.0460515	TRUE	3.49097	2.5342	3.95296	1.59144	4.43945	0.900066	2.62947	TRUE	5.64006	6.58148	8.43722	10.3207	5.99934	6.24171	3.2085	FALSE
ENSG00000146414.15	SHPRH	chr6	-	145864245	145964423	25.8698	62.4671	-1.2715	-1.27455	-1.36072	-2.11937	0.001029	TRUE	32.0983	30.5046	18.7628	38.571	19.4378	26.8731	25.7044	TRUE	44.3057	64.9351	48.201	76.8808	44.6861	76.49	66.0777	FALSE
ENSG00000146416.17	AIG1	chr6	+	143060496	143340304	31.1776	36.97	-0.245771	-0.231147	-0.531789	-0.608375	0.21635	TRUE	26.5333	21.538	43.7842	22.0181	32.4328	29.9565	27.6966	TRUE	39.1859	39.3205	37.787	32.555	31.1438	43.3132	40.0512	FALSE
ENSG00000146425.10	DYNLT1	chr6	-	158636474	158644739	122.769	47.0594	1.3832	1.68924	1.35609	1.937	0.00341173	TRUE	333.784	295.401	150.951	131.141	157.19	81.819	92.7417	TRUE	29.9459	38.8948	63.2479	51.223	55.1447	51.9571	13.7246	FALSE
ENSG00000146426.17	TIAM2	chr6	+	154832697	155257723	4.72138	16.3145	-1.78671	-1.71165	-1.80891	-2.11981	0.00488607	TRUE	2.93851	4.30091	4.72517	4.9067	6.10338	3.90374	3.9679	TRUE	15.6813	23.7195	15.0667	20.3585	22.9778	13.7028	9.46684	FALSE
ENSG00000146433.8	TMEM181	chr6	+	158536436	158635428	29.5909	24.1437	0.293395	0.297801	0.31776	1.08867	0.0309314	TRUE	20.5867	20.1434	31.939	33.4689	31.8926	22.757	27.8968	TRUE	23.7912	20.8187	25.8333	25.5222	25.5859	23.8005	19.9766	FALSE
ENSG00000146453.12	PNLDC1	chr6	+	159800249	159820704	0	0	0	0	0	0	Not tested	FALSE	0	0	0	0	0	0	0	FALSE	0	0	0	0	0	0	0	FALSE
ENSG00000146457.14	WTAP	chr6	+	159725585	159756319	95.5644	64.6486	0.563781	0.588331	0.633354	1.58289	0.0281578	TRUE	55.1586	46.4858	85.1952	113.332	87.4917	76.3823	115.421	TRUE	61.5107	51.4696	67.4981	55.3271	56.4002	70.9332	73.0845	FALSE
ENSG00000146463.11	ZMYM4	chr1	+	35268967	35422058	53.2331	56.864	-0.0951729	-0.0879546	-0.0181898	-0.738789	0.257268	TRUE	44.9807	46.5966	53.4222	47.946	54.3236	53.5249	56.9489	TRUE	60.4269	55.0554	61.6122	59.9663	53.804	54.2042	54.7331	FALSE
ENSG00000146469.12	VIP	chr6	+	152750798	152759765	0	0.353189	-5.18265	-0.319899	0	-0.441622	0.373901	FALSE	0	0.49682	0	0	0	0	0	FALSE	0	0	0	0	1.76595	0	0	FALSE
ENSG00000146476.10	ARMT1	chr6	+	151452258	151470101	13.7388	8.04203	0.77188	0.802852	0.554087	1.69278	0.0259153	TRUE	39.5475	34.23	11.99	17.4451	12.7052	9.83629	16.7174	TRUE	7.64638	9.86058	8.22299	6.5504	8.65016	8.08214	8.70447	FALSE
ENSG00000146477.5	SLC22A3	chr6	+	160348268	160452581	4.82968	62.141	-3.68279	-3.57861	-3.80471	-2.5487	0.00399832	TRUE	4.82318	4.43882	5.86882	5.51522	4.24289	5.41526	3.10619	TRUE	55.1531	51.4365	87.429	68.7856	32.0722	75.8045	46.6135	FALSE
ENSG00000146530.11	VWDE	chr7	-	12330885	12403941	0.0286043	2.37564	-5.94947	-4.63912	-7.86479	-1.85983	0.0154689	FALSE	0	0	0	0.143022	0	0	0	TRUE	4.42433	3.27544	4.12183	0.818678	2.32098	1.68873	2.92797	FALSE
ENSG00000146535.13	GNA12	chr7	-	2728112	2844324	12.6037	17.5782	-0.479624	-0.465488	-0.614625	-1.48197	0.0197358	TRUE	8.5039	12.3442	13.9402	11.4114	9.63059	15.4188	12.6173	TRUE	24.1489	20.8731	16.0799	18.3796	14.7513	17.3726	21.3078	FALSE
ENSG00000146540.14	C7orf50	chr7	-	996986	1138260	54.6548	35.3812	0.627223	0.693253	0.703789	0.971685	0.0647201	TRUE	49.8045	43.9686	65.3635	41.1681	42.1402	78.9327	45.6696	TRUE	54.4822	48.4308	27.3538	30.2069	25.8684	44.5983	48.8783	FALSE
ENSG00000146555.18	SDK1	chr7	+	3301448	4269000	2.25438	25.4605	-3.49164	-3.3257	-3.66505	-2.01134	0.00952072	TRUE	1.71471	0.410664	3.1232	0.704023	2.58484	1.32931	3.53053	TRUE	12.9595	16.9172	18.3292	23.9514	15.795	24.3254	44.9015	FALSE
ENSG00000146574.15	CCZ1B	chr7	-	6794134	6826770	97.7314	88.5652	0.142068	0.150698	0.126591	0.961339	0.14515	TRUE	93.3686	101.249	92.9362	94.5958	107.383	90.8293	102.912	TRUE	62.8828	80.0833	86.4479	85.3183	80.819	95.9744	94.2662	FALSE
ENSG00000146576.12	C7orf26	chr7	+	6590017	6608726	8.79718	18.8544	-1.09892	-1.03301	-0.996898	-1.85947	0.0107149	TRUE	8.65287	9.16231	6.42244	7.71112	8.38781	8.99868	12.4658	TRUE	15.1602	15.7773	24.3381	15.9608	12.7385	17.9687	23.2661	FALSE
ENSG00000146587.17	RBAK	chr7	+	5045821	5069488	8.0801	5.29526	0.608735	0.598157	0.539474	0.934389	0.0758687	TRUE	4.2431	13.1108	12.7779	5.1175	8.31353	7.86452	6.32702	TRUE	8.39635	6.47885	6.06303	5.01327	4.54259	5.40784	5.44956	FALSE
ENSG00000146592.16	CREB5	chr7	+	28299321	28825894	2.20934	1.39565	0.658896	3.73544	0.178123	0.296498	0.431587	TRUE	0.738593	5.30371	1.66696	0.497513	0.447335	4.75992	3.67495	TRUE	4.03298	2.63335	1.52743	0	0.394216	0.361503	4.69508	FALSE
ENSG00000146618.3	FERD3L	chr7	-	19144782	19145421	0.271738	0.22439	0.265445	4.8061	0	0.074569	0.892704	FALSE	0	0	0	0.652202	0	0	0.70649	FALSE	2.93112	0	1.12195	0	0	0	0	FALSE
ENSG00000146648.17	EGFR	chr7	+	55019021	55211628	13.6492	40.9656	-1.58489	-1.58004	-1.66225	-3.42671	0.000461299	TRUE	23.0946	12.117	15.6681	16.3224	9.14545	14.2356	12.8747	TRUE	40.9912	38.3356	39.9188	51.6837	32.4812	36.3449	44.3992	TRUE
ENSG00000146670.9	CDCA5	chr11	-	65066300	65084164	5.49161	1.47534	1.88906	8.19802	8.11196	1.37875	0.00979947	TRUE	12.6429	8.9524	7.69594	2.75659	5.14439	7.08033	4.78081	FALSE	0.725135	0	4.66173	0	2.71497	0	0	FALSE
ENSG00000146674.14	IGFBP3	chr7	-	45912245	45921874	97.616	20.5135	2.24999	2.69542	1.63431	1.32041	0.0538631	TRUE	126.254	152.893	199.608	66.9579	59.689	81.2841	80.5413	TRUE	16.6578	7.70954	11.5784	24.1417	29.7499	11.1596	25.9376	FALSE
ENSG00000146676.8	PURB	chr7	-	44876293	44885361	0.254265	0.222739	0.183271	0.948067	0.995643	0.110562	0.794706	TRUE	0.938632	0.728301	0.0973762	0.280837	0.276471	0.317497	0.299144	TRUE	0.103425	0.345392	0.118766	0.0893092	0.133669	0.0850261	0.686927	FALSE
ENSG00000146678.9	IGFBP1	chr7	+	45888357	45893668	1.84298	0	7.53371	7.53371	0	0.685526	0.198729	FALSE	23.5883	28.3	5.8766	3.33833	0	0	0	FALSE	0	0	0	0	0	0	0	FALSE
ENSG00000146700.8	SSC4D	chr7	-	76389334	76409695	0.259905	1.7858	-2.7341	-1.72143	-3.45759	-1.28611	0.0209665	FALSE	0	0.673739	0	1.06082	0.238706	0	0	TRUE	1.1081	1.58177	1.79447	2.57492	2.72227	1.83736	0	FALSE
ENSG00000146701.11	MDH2	chr7	+	76048051	76067508	211.512	209.563	0.0133557	0.0274485	0.0755259	0.0741197	0.873274	TRUE	132.588	110.949	205.987	206.659	226.669	212.186	206.061	TRUE	226.083	196.728	190.172	189.36	215.107	203.616	249.56	FALSE
ENSG00000146707.14	POMZP3	chr7	-	76609986	76627261	15.804	70.8182	-2.16312	-2.17431	-2.22306	-2.39495	0.00200333	TRUE	12.359	11.7199	13.1399	8.96266	22.2481	13.9616	20.7077	TRUE	69.4775	71.0633	64.3295	43.291	103.909	64.5485	78.0127	FALSE
ENSG00000146729.9	NIPSNAP2	chr7	+	55951793	56000181	59.8802	58.1983	0.0410951	0.104066	0.0157962	0.10778	0.84266	TRUE	42.5894	44.0178	61.9775	56.9851	75.8727	57.1917	47.3741	TRUE	56.6755	56.6729	41.1409	73.2373	57.3568	56.5688	62.6878	FALSE
ENSG00000146731.10	CCT6A	chr7	+	56051630	56063989	288.85	200.089	0.529658	0.547793	0.619946	2.10531	0.0165296	TRUE	361.417	367.37	284.769	308.846	334.026	234.627	281.98	TRUE	184.281	207.457	199.185	178.903	209.751	229.125	183.48	FALSE
ENSG00000146733.13	PSPH	chr7	-	56011051	56051604	25.4057	13.8614	0.873604	1.02021	0.321423	1.26055	0.0713364	TRUE	15.8079	17.6608	19.039	31.8108	25.0764	15.9572	35.145	TRUE	13.4881	13.55	15.3166	10.5499	20.3525	12.7683	10.3198	FALSE
ENSG00000146755.10	TRIM50	chr7	-	73312539	73328082	0	0.448876	-5.52003	-0.320329	0	-0.442802	0.373901	FALSE	0	0	0	0	0	0	0	FALSE	0	0	2.24438	0	0	0	0	FALSE
ENSG00000146757.13	ZNF92	chr7	+	65373799	65401135	2.24861	4.11865	-0.870234	-0.739602	-0.793286	-1.40044	0.048599	TRUE	5.90721	4.62734	2.75052	2.18065	1.73732	1.68946	2.8851	TRUE	3.78025	2.7638	4.1156	5.47185	3.01814	5.1593	2.82834	FALSE
ENSG00000146776.14	ATXN7L1	chr7	-	105605067	105876604	7.7727	12.4065	-0.673914	-0.585339	-0.363031	-1.09085	0.0879734	TRUE	8.31282	12.2917	10.6426	7.10682	5.81117	10.1027	5.20023	TRUE	13.0063	10.871	11.4056	8.53147	17.8445	12.9961	11.2547	FALSE
ENSG00000146802.12	TMEM168	chr7	-	112762382	112790592	6.59636	5.3899	0.290924	0.678136	0.240484	0.229917	0.692611	TRUE	2.92447	8.18808	12.8336	3.10425	7.29151	1.89766	7.85475	TRUE	24.3333	11.8025	4.22947	3.50939	6.17044	10.1554	2.88477	FALSE
ENSG00000146809.12	ASB15	chr7	+	123567010	123639481	0	0.117106	-3.66796	-0.705249	0	-0.682077	0.180654	FALSE	0.477101	0.295604	0	0	0	0	0	FALSE	0	0.37743	0	0	0.263428	0.3221	0	FALSE
ENSG00000146826.16	C7orf43	chr7	-	100154420	100158715	19.589	66.3271	-1.75903	-1.77638	-1.91458	-3.89029	5.96087e-05	TRUE	19.617	18.8707	18.0149	15.353	19.1306	15.1536	30.293	TRUE	89.6229	53.5543	56.1482	59.4042	72.1509	62.6801	81.252	TRUE
ENSG00000146828.17	SLC12A9	chr7	+	100826820	100867009	12.9835	36.6343	-1.4958	-1.40206	-1.76314	-2.99941	0.0056415	TRUE	22.8967	16.6594	15.9197	13.0679	10.2383	15.7498	9.9418	TRUE	26.5486	26.0751	28.2779	44.3809	39.4612	29.4138	41.6379	FALSE
ENSG00000146830.9	GIGYF1	chr7	-	100679507	100689448	11.005	45.7774	-2.05549	-2.00032	-2.13097	-3.04946	0.00235681	TRUE	8.4405	11.5677	8.89065	9.18626	9.89436	15.43	11.6235	TRUE	55.5904	43.3056	38.9758	43.7407	42.1847	38.7713	65.2147	TRUE
ENSG00000146833.15	TRIM4	chr7	-	99876958	99919600	14.6193	15.7595	-0.10828	-0.0770227	0.019831	-0.282191	0.340268	TRUE	12.2349	8.39231	13.489	16.8399	15.7762	14.6763	12.3149	TRUE	17.1228	17.9101	16.1685	21.3817	15.5607	14.128	11.5586	FALSE
ENSG00000146834.13	MEPCE	chr7	+	100428790	100434126	12.7113	13.2099	-0.0554598	0.0454602	-0.263411	-0.111088	0.797082	TRUE	10.4031	6.77573	11.7916	14.5376	11.8979	15.1871	10.1424	TRUE	12.3267	13.0463	14.1556	18.4443	14.9439	9.16153	9.34402	FALSE
ENSG00000146839.18	ZAN	chr7	+	100733626	100797797	0	0	0	0	0	0	Not tested	FALSE	0	0	0	0	0	0	0	FALSE	0	0	0	0	0	0	0	FALSE
ENSG00000146842.16	TMEM209	chr7	-	130164715	130207770	32.2929	33.9351	-0.0715411	0.0472495	-0.390403	-0.0923663	0.83844	TRUE	21.809	28.857	22.368	52.3803	25.9345	40.1747	20.6068	TRUE	55.7603	50.6348	29.5554	24.1618	36.4457	52.6624	26.8502	FALSE
ENSG00000146856.14	AGBL3	chr7	+	134986508	135147963	3.96184	11.2797	-1.50713	-1.30694	-1.18423	-1.41774	0.0510728	TRUE	0.656396	0.920089	3.19433	1.09385	3.02494	7.01108	5.48502	TRUE	7.54985	22.8222	7.27159	18.7297	8.0263	10.0286	12.3423	FALSE
ENSG00000146857.3	STRA8	chr7	+	135231979	135258492	0	0	0	0	0	0	Not tested	FALSE	0	0	0	0	0	0	0	FALSE	0	0	0	0	0	0	0	FALSE
ENSG00000146858.7	ZC3HAV1L	chr7	-	139025706	139036029	6.41831	7.81356	-0.283385	-0.225877	-0.139961	-0.640783	0.155867	TRUE	8.08826	2.42216	6.54889	7.26437	6.05806	5.25609	6.96414	TRUE	9.096	5.43503	6.55378	9.24067	10.3129	5.2858	7.67464	FALSE
ENSG00000146859.6	TMEM140	chr7	+	135148072	135166215	67.6274	76.4114	-0.176156	-0.155007	-0.222503	-0.732525	0.1235	TRUE	35.5658	36.8977	72.0286	63.5931	70.4938	62.6527	69.3689	TRUE	77.5313	72.7038	90.0026	64.9717	82.2508	80.1931	64.639	FALSE
ENSG00000146872.17	TLK2	chr17	+	62458658	62615481	55.7033	94.3641	-0.760369	-0.763559	-0.733104	-2.37388	0.00115962	TRUE	37.7521	41.7407	63.9991	58.494	61.2417	34.2082	60.5733	TRUE	103.206	126.85	86.0252	94.6284	101.803	81.6159	107.748	FALSE
ENSG00000146904.8	EPHA1	chr7	-	143390289	143408892	37.0434	51.4558	-0.474007	-0.4487	-0.534681	-0.768366	0.0162384	TRUE	44.0401	32.2504	26.6649	39.2857	33.2301	32.7299	53.3065	TRUE	0.794685	44.0184	42.833	49.906	51.8116	35.503	77.2255	FALSE
ENSG00000146909.7	NOM1	chr7	+	156949723	156973182	6.79417	13.2006	-0.957209	-0.9032	-1.10785	-2.0321	0.0103201	TRUE	1.95666	7.15212	8.36497	6.94991	6.73619	5.69684	6.22293	TRUE	9.13087	13.4367	12.183	18.0124	9.93259	12.4517	13.4235	FALSE
ENSG00000146910.12	CNPY1	chr7	-	155474206	155555450	0	0	0	0	0	0	Not tested	FALSE	0	0	0	0	0	0	0	FALSE	0	0	0	0	0	0	0	FALSE
ENSG00000146918.19	NCAPG2	chr7	-	158631311	158704829	28.9571	12.3514	1.22857	1.32415	1.20687	1.32738	0.0460581	TRUE	24.5609	33.4628	44.1977	28.1307	26.5889	11.0374	34.8309	TRUE	12.0823	19.2229	12.9906	12.1808	15.9452	12.468	8.17241	FALSE
ENSG00000146926.10	ASB10	chr7	-	151175698	151187832	0	0	0	0	0	0	Not tested	FALSE	0	0.769024	0	0	0	0	0	FALSE	0	0	0	0	0	0	0	FALSE
ENSG00000146938.14	NLGN4X	chrX	-	5840637	6228863	5.55053	19.9543	-1.84413	-1.82639	-1.80412	-2.86888	0.00118889	TRUE	2.21605	1.17102	6.92971	4.17363	5.24225	6.22054	5.1865	TRUE	26.5877	19.9643	24.7362	14.2948	17.1711	25.4323	18.137	FALSE
ENSG00000146950.12	SHROOM2	chrX	+	9786456	9949443	0.203907	1.12508	-2.40774	-2.59955	-3.50427	-1.11713	0.0449364	FALSE	0.528879	0	0	0.228002	0.609384	0	0.18215	TRUE	4.71113	0.161779	0.385688	1.55378	1.15316	0.362402	2.17037	FALSE
ENSG00000146955.10	RAB19	chr7	+	140404043	140426250	0	0	0	0	0	0	Not tested	FALSE	0	0	0	0	0	0	0	FALSE	0	0	0	0	0	0	0	FALSE
ENSG00000146963.17	LUC7L2	chr7	+	139340359	139423457	50.1658	59.163	-0.237946	-0.171417	-0.395865	-0.515889	0.220438	TRUE	37.8249	39.6122	49.2764	58.5562	53.5288	38.2063	51.2615	TRUE	77.9743	114.266	66.6116	48.5222	70.4327	36.9561	73.2923	FALSE
ENSG00000146966.12	DENND2A	chr7	-	140518420	140673993	26.9153	31.9713	-0.248265	-0.121106	-0.137201	-0.355876	0.419949	TRUE	11.1148	11.6601	36.8768	24.584	17.1973	30.4168	25.5016	TRUE	43.4352	45.8065	25.1135	45.703	17.5057	43.4873	28.0468	FALSE
ENSG00000147003.5	TMEM27	chrX	-	15627318	15665031	0	0.213146	-4.47991	-0.318579	0	-0.438023	0.373901	FALSE	0	0	0	0	0	0	0	FALSE	0	0	0	0	1.06573	0	0	FALSE
ENSG00000147010.17	SH3KBP1	chrX	-	19533975	19887601	45.2213	42.2873	0.0967533	0.111586	0.0333321	0.395109	0.501012	TRUE	27.4424	32.8975	37.4038	44.7464	54.0969	40.6965	49.1628	TRUE	42.6416	44.8018	45.3781	44.7063	37.825	39.7668	43.7606	FALSE
ENSG00000147027.3	TMEM47	chrX	-	34627064	34657288	2.92697	4.40984	-0.589668	-0.48287	-0.452285	-0.753585	0.167848	TRUE	2.13734	3.13824	2.50144	4.28774	3.5253	1.4205	2.89985	TRUE	4.61575	3.56612	7.19701	4.3887	3.26506	3.22716	3.97127	FALSE
ENSG00000147036.11	LANCL3	chrX	+	37571569	37684463	0.406436	11.8827	-4.83583	-4.21416	-5.13541	-2.53255	0.00529347	TRUE	0.382458	0.137438	0.385889	0.123658	0.583024	0.111844	0.827765	TRUE	15.5911	15.6637	13.9051	13.0593	16.5435	11.3666	4.53864	FALSE
ENSG00000147041.11	SYTL5	chrX	+	38006582	38128819	0.442307	0.371772	0.244591	3.05649	0.011551	0.197066	0.631179	TRUE	0.16681	0.99912	0.280522	0.898946	0.28319	0.36586	0.383019	TRUE	0	0	0.608259	0.51457	0.356147	0	0.379885	FALSE
ENSG00000147044.20	CASK	chrX	-	41514934	41923463	39.1184	61.4728	-0.651966	-0.642512	-0.760597	-1.58452	0.0273952	TRUE	31.911	38.329	38.7245	30.3165	57.4152	22.5997	46.5363	TRUE	52.1539	48.562	65.6136	59.8029	56.6469	60.5623	64.7383	FALSE
ENSG00000147050.14	KDM6A	chrX	+	44873177	45112602	19.9413	29.0793	-0.544004	-0.538225	-0.462056	-2.65372	0.00231822	TRUE	30.3132	21.4889	21.7245	16.2928	22.11	20.3666	19.2127	TRUE	39.5685	42.3254	29.6611	27.5387	30.4603	25.6635	32.0729	FALSE
ENSG00000147059.8	SPIN2A	chrX	-	57134530	57137625	0.431823	10.4996	-4.5721	-4.48488	-4.48668	-2.6162	0.00379968	TRUE	0.63833	1.29342	0.728346	0.194278	0.490716	0.562568	0.183205	TRUE	11.008	16.0147	16.5434	11.4785	6.42878	9.40389	8.64363	FALSE
ENSG00000147065.16	MSN	chrX	+	65588377	65741931	534.075	274.42	0.960631	0.975246	1.00279	5.30195	0.000391903	TRUE	369.472	364.684	479.171	559.027	579.792	510.779	541.606	TRUE	232.401	272.441	276.178	263.892	289.332	309.481	233.217	TRUE
ENSG00000147081.14	AKAP4	chrX	-	50190768	50201013	0	0	0	0	0	0	Not tested	FALSE	0	0	0	0	0	0	0	FALSE	0	0	0	0	0	0	0	FALSE
ENSG00000147082.17	CCNB3	chrX	+	50202713	50351910	0.0542699	0	2.68414	2.68414	0	0.413166	0.373901	FALSE	0	0	0	0.271349	0	0	0	FALSE	0	0	0	0	0	0	0	FALSE
ENSG00000147099.19	HDAC8	chrX	-	72329516	72573103	35.0454	34.4439	0.0249711	0.0839402	-0.223022	0.043389	0.933477	TRUE	52.9464	42.7353	32.5985	34.3617	20.6895	54.9187	32.6586	TRUE	20.3916	25.925	39.2602	40.1079	36.1874	31.6106	25.0533	FALSE
ENSG00000147100.10	SLC16A2	chrX	+	74421461	74533917	3.12471	7.05325	-1.172	-1.1547	-1.09816	-3.52237	0.00167503	TRUE	5.64766	7.31917	2.41503	4.3703	2.85734	2.85828	3.12259	TRUE	5.06811	5.3395	8.19389	7.31241	6.12842	7.23582	6.39572	TRUE
ENSG00000147113.16	CXorf36	chrX	-	45148374	45200901	4.1803	4.01283	0.0588445	0.344412	-0.352672	0.064117	0.908888	TRUE	4.14984	4.4964	2.63212	6.35325	2.65839	3.03344	6.22429	TRUE	2.56323	3.09959	3.4829	2.23796	3.39734	6.9013	4.04464	FALSE
ENSG00000147117.7	ZNF157	chrX	+	47370583	47414305	0.0390119	0.921457	-4.24829	-2.05029	-5.79215	-1.32158	0.0367719	FALSE	0.339816	0	0	0	0	0	0.195059	TRUE	0.809285	0.519741	1.23909	0	0.544127	1.66328	1.16079	FALSE
ENSG00000147118.11	ZNF182	chrX	-	47974851	48003978	1.50153	3.86185	-1.35701	-1.19953	-1.62125	-1.326	0.0289767	TRUE	0.439318	0.657816	1.2313	0.832549	2.67385	1.18032	1.58963	TRUE	2.09249	3.47225	4.81981	1.46229	3.58242	3.65192	5.79279	FALSE
ENSG00000147119.3	CHST7	chrX	+	46573784	46598408	1.00924	1.05838	-0.0679386	0.208743	0.161521	-0.0609473	0.914856	TRUE	0.86032	1.64888	1.98043	1.11266	0.80327	0.754745	0.395068	TRUE	0.553191	0.526327	0.941086	0.707689	1.01021	0.673745	1.95918	FALSE
ENSG00000147121.15	KRBOX4	chrX	+	46446857	46497422	10.2444	13.6756	-0.416411	-0.367099	-0.529296	-1.1454	0.103465	TRUE	24.066	8.34497	9.73206	11.2252	13.041	8.4954	8.72839	TRUE	16.5983	18.9488	14.9011	10.8349	13.1612	16.8792	12.6015	FALSE
ENSG00000147123.10	NDUFB11	chrX	-	47142216	47145504	122.609	73.6839	0.73456	0.747755	0.676871	3.53397	0.00222707	TRUE	104.04	89.2519	119.629	138.45	106.875	129.46	118.629	TRUE	66.0714	74.9038	74.8263	67.1412	69.9414	71.3462	85.1645	TRUE
ENSG00000147124.12	ZNF41	chrX	-	47445879	47482946	2.48343	2.66799	-0.103019	-0.0605585	0.101348	-0.173099	0.669591	TRUE	6.04028	1.9299	2.37464	1.9861	3.77479	1.66185	2.61977	TRUE	1.86308	15.2244	3.64518	1.77892	2.87068	2.60379	2.44137	FALSE
ENSG00000147127.8	RAB41	chrX	+	70282093	70285002	1.54168	7.05412	-2.18668	-1.85486	-2.27368	-1.62056	0.0222409	TRUE	0	2.30146	2.06808	1.3472	1.42896	0	2.86417	TRUE	3.14714	7.91708	12.3958	6.55283	6.56391	6.1182	3.63991	FALSE
ENSG00000147130.14	ZMYM3	chrX	-	71239624	71255146	12.0299	33.503	-1.4769	-1.46764	-1.6764	-4.8636	0.00038136	TRUE	10.4073	11.1608	14.2444	11.1935	8.39984	15.389	10.9227	TRUE	32.7663	27.6714	32.0962	35.7997	29.3324	32.2886	37.998	TRUE
ENSG00000147133.15	TAF1	chrX	+	71366239	71532374	27.5549	64.2926	-1.22205	-1.22078	-1.17916	-6.61831	2.76226e-05	TRUE	11.74	14.2079	25.5687	25.6285	25.4457	29.6516	31.48	TRUE	79.3995	65.2025	67.5891	62.3337	56.7528	67.1572	67.6304	TRUE
ENSG00000147138.1	GPR174	chrX	+	79170972	79172229	0	0	0	0	0	0	Not tested	FALSE	0	0	0	0	0	0	0	FALSE	0	0	0	0	0	0	0	FALSE
ENSG00000147140.15	NONO	chrX	+	71283192	71301168	339.296	197.916	0.777627	0.955929	1.26017	0.970335	0.0278416	TRUE	161.095	287.18	372.602	325.24	196.325	370.502	431.81	TRUE	177.418	123.758	153.904	132.709	143.866	154.677	404.422	FALSE
ENSG00000147144.12	CCDC120	chrX	+	49053572	49069857	1.64675	5.62534	-1.76614	-1.14073	-1.97912	-1.36332	0.0613402	TRUE	0.533501	1.93971	2.96824	1.00257	1.00026	0.328697	2.934	TRUE	5.56561	2.26657	2.14663	3.98208	6.21531	8.99591	6.78677	FALSE
ENSG00000147145.12	LPAR4	chrX	+	78747709	78757094	0.0620517	0	2.84903	2.84903	0	0.417149	0.373901	FALSE	0	0.601705	0	0	0.310258	0	0	FALSE	0	0	0	0	0	0	0	FALSE
ENSG00000147155.10	EBP	chrX	+	48521158	48528716	17.5159	29.6645	-0.759736	-0.303668	-0.956803	-0.866621	0.189105	TRUE	12.2028	9.87962	14.1969	21.0514	10.4513	19.5518	22.3279	TRUE	13.0396	15.6026	41.6103	19.0299	37.3808	37.9596	12.342	FALSE
ENSG00000147160.9	AWAT2	chrX	-	70040542	70049938	0.135621	0.460115	-1.69079	-0.364834	0	-0.428193	0.341392	FALSE	0	0	0	0	0.678106	0	0	FALSE	0.883197	1.13442	0	1.52531	0.77526	0	0	FALSE
ENSG00000147162.13	OGT	chrX	+	71533083	71575897	91.8761	198.051	-1.10803	-1.04485	-1.22787	-2.74683	0.00515346	TRUE	68.95	68.179	88.6814	93.6136	99.1574	71.8074	106.121	TRUE	229.717	269.016	231.75	219.276	210.107	190.321	138.804	FALSE
ENSG00000147164.11	SNX12	chrX	-	71056332	71073426	28.5963	30.31	-0.0839371	0.0270918	0.031034	-0.171677	0.714385	TRUE	20.3681	10.5238	28.9563	28.2187	29.1202	27.3797	29.3066	TRUE	28.7205	16.9566	19.6436	31.2882	46.3081	25.6275	28.6827	FALSE
ENSG00000147166.10	ITGB1BP2	chrX	+	71301734	71305371	0	1.55961	-7.29426	-1.31359	-7.85353	-1.07761	0.0722632	FALSE	3.61129	8.90672	0	0	0	0	0	FALSE	1.88991	0	0	2.85562	2.30286	0	2.63957	FALSE
ENSG00000147168.12	IL2RG	chrX	-	71107404	71112108	2.7772	1.89838	0.546467	0.729426	0.417225	0.348	0.397529	TRUE	11.0881	6.86301	0	5.19867	2.21042	3.93025	2.54667	TRUE	3.42753	3.55118	0	1.59203	1.6528	1.84535	4.40174	FALSE
ENSG00000147174.11	GCNA	chrX	+	71578411	71613583	0.655593	3.00084	-2.17745	3.77881	-1.7248	-0.810296	0.117513	TRUE	0	0	0	0.660571	0.416194	1.07539	1.12581	FALSE	2.62733	3.07275	0	0	5.68038	5.57956	3.74425	FALSE
ENSG00000147180.16	ZNF711	chrX	+	85244032	85273362	1.57855	6.77338	-2.0943	-2.10769	-2.60022	-2.44489	0.00293624	TRUE	0.888966	1.11959	3.14142	1.583	1.70734	0.973038	0.487949	TRUE	4.32716	5.09647	6.62993	9.64957	6.66794	6.48886	4.43058	FALSE
ENSG00000147183.9	CPXCR1	chrX	+	88747225	88754785	0	0	0	0	0	0	Not tested	FALSE	0	0	0	0	0	0	0	FALSE	0	0	0	0	0	0	0	FALSE
ENSG00000147202.17	DIAPH2	chrX	+	96684663	97604997	23.3785	45.3125	-0.954428	-0.526016	-0.838131	-1.05315	0.14736	TRUE	29.9494	20.0526	35.6223	12.9042	29.6065	11.7802	26.9793	TRUE	31.4364	37.7869	21.9361	58.9494	52.9363	62.098	30.6427	FALSE
