## Supplementary file 1 for "Transcriptomic analysis of native versus cultured human and mouse dorsal root ganglia focused on pharmacological targets" (part 3 of 3)

### Sheet: Sheet1 Human sample TPMs (continued)
Sheet 1. TPMs of all coding genes for all human DRG samples, and cohort and inter-cohort statistics
ENSG00000147206.16	NXF3	chrX	-	103075810	103093125	0.119197	0.110834	0.0965459	3.66939	0	0.0223638	0.965539	FALSE	0	0	0	0	0	0	0.595983	FALSE	0	0.522572	0	0	0.554169	0	0	FALSE
ENSG00000147223.5	RIPPLY1	chrX	-	106900063	106903335	0.340146	0.143491	1.1898	4.55854	0	0.322803	0.449996	FALSE	0	0	1.13024	0	0.570487	0	0	FALSE	0	0	0	0	0.717457	0	0	FALSE
ENSG00000147224.10	PRPS1	chrX	+	107628424	107651026	87.1609	105.185	-0.271145	-0.136014	0.0155152	-0.364924	0.424678	TRUE	66.7379	82.2644	66.4369	71.089	107.461	117.631	73.186	TRUE	118.493	133.394	62.919	170.216	106.312	118.017	68.4592	FALSE
ENSG00000147231.13	CXorf57	chrX	+	106611930	106679442	6.62568	6.28913	0.0750919	0.493033	0.848835	0.0779135	0.887147	TRUE	11.6377	4.39892	5.3074	5.46813	8.6422	5.33503	8.37564	TRUE	9.09453	7.1821	2.78962	7.34063	3.97607	12.6933	4.64599	FALSE
ENSG00000147234.10	FRMPD3	chrX	+	107522450	107605251	1.05685	8.72419	-3.03332	-2.97966	-3.2117	-4.18671	0.000785687	TRUE	0	0.252845	1.0277	0.232468	0.549243	2.27181	1.20302	TRUE	8.39827	9.00872	6.68567	9.00022	8.5244	8.18272	11.2279	TRUE
ENSG00000147246.9	HTR2C	chrX	+	114584078	114910061	0	0.168429	-4.15728	-1.24068	-4.10687	-0.925094	0.0938186	FALSE	0	0.0993032	0	0	0	0	0	FALSE	0	0	0.302274	0	0	0.162302	0.377569	FALSE
ENSG00000147251.15	DOCK11	chrX	+	118495898	118686163	27.3389	85.5817	-1.64599	-1.57185	-1.80302	-3.35368	0.00260895	TRUE	26.6726	29.3506	37.621	25.4838	24.7805	17.1426	31.6669	TRUE	68.507	78.8977	93.0664	94.6985	86.4964	95.1708	58.4763	TRUE
ENSG00000147255.18	IGSF1	chrX	-	131273506	131578899	0	7.17444	-9.48873	-8.67709	-9.77015	-1.5923	0.0234091	FALSE	0	0	0	0	0	0	0	TRUE	9.86342	10.2094	1.56652	12.2117	9.93802	8.72187	3.43404	FALSE
ENSG00000147256.11	ARHGAP36	chrX	+	131058242	131089883	0	0.369802	-5.24718	-0.717063	0	-0.53232	0.293689	FALSE	0	0	0	0	0	0	0	FALSE	1.52118	0.781543	0	1.57627	0.27274	0	0	FALSE
ENSG00000147257.13	GPC3	chrX	-	133535745	133985895	2.23208	56.9449	-4.66691	-4.56852	-5.15559	-4.81008	0.000502504	TRUE	0	0.918578	0	1.15707	3.43132	1.34549	5.22653	TRUE	46.4129	40.5696	61.1988	71.6163	43.4833	48.3054	60.1207	TRUE
ENSG00000147262.3	GPR119	chrX	-	130384440	130385447	0.0663309	0	2.93227	2.93227	0	0.418966	0.373901	FALSE	0	0	0	0	0.331654	0	0	FALSE	0	0	0	0	0	0	0	FALSE
ENSG00000147274.14	RBMX	chrX	-	136848004	136880764	209.447	182.596	0.197921	0.23137	0.209092	0.490805	0.140423	TRUE	99.7504	112.576	223.167	242.427	158.146	224.814	198.681	TRUE	171.561	225.478	193.056	190.099	143.716	246.96	139.148	FALSE
ENSG00000147316.12	MCPH1	chr8	+	6406592	6648504	8.37992	8.83213	-0.0757363	-0.0258759	-0.23336	-0.103829	0.835131	TRUE	16.0366	21.8526	6.27882	12.5728	12.6291	4.93682	5.48201	TRUE	8.85569	9.98932	8.47196	9.16339	8.25422	11.8248	6.44625	FALSE
ENSG00000147324.10	MFHAS1	chr8	-	8783354	8893645	0.41871	3.6864	-3.10805	-2.62559	-2.46972	-1.24331	0.050568	TRUE	0	0.29422	0.413045	0.462162	0.625453	0.134677	0.458213	TRUE	1.02366	2.24318	2.33339	2.0331	2.08407	3.80645	8.17501	FALSE
ENSG00000147364.16	FBXO25	chr8	+	406428	477967	30.5914	44.354	-0.535791	-0.508931	-0.393821	-1.80722	0.0208973	TRUE	26.3555	20.5699	26.7323	30.4985	31.3058	28.3948	36.0255	TRUE	58.5515	35.5387	55.2721	40.0742	40.0067	39.8504	46.5664	FALSE
ENSG00000147378.11	FATE1	chrX	+	151716035	151723194	0	0	0	0	0	0	Not tested	FALSE	0	0	0	0	0	0	0	FALSE	0	0	0	0	0	0	0	FALSE
ENSG00000147381.11	MAGEA4	chrX	+	151912509	151925170	0	0	0	0	0	0	Not tested	FALSE	0	0	0	0	0	0	0	FALSE	0	0	0	0	0	0	0	FALSE
ENSG00000147383.10	NSDHL	chrX	+	152830967	152869729	34.7206	24.1878	0.521329	0.587925	0.389947	1.32258	0.0551292	TRUE	16.246	21.964	27.3177	30.7191	33.8513	40.8024	40.9123	TRUE	17.0225	21.3908	20.8453	26.6552	30.9795	24.7838	17.6752	FALSE
ENSG00000147394.18	ZNF185	chrX	+	152914442	152973480	1.68954	13.974	-3.04056	-2.95184	-3.35993	-3.58942	0.00160605	TRUE	0	0.320145	1.20016	1.01471	1.59855	3.30471	1.32956	TRUE	6.80071	9.80714	12.4146	14.3029	19.5536	11.7375	11.8615	TRUE
ENSG00000147400.8	CETN2	chrX	-	152826973	152830777	36.7076	31.8761	0.203544	0.224126	0.259568	0.709406	0.19612	TRUE	76.387	81.4427	38.5164	44.0733	32.8864	30.4966	37.5654	TRUE	29.674	31.8658	29.0874	30.6375	27.4696	33.9409	38.2451	FALSE
ENSG00000147403.16	RPL10	chrX	+	154389955	154409168	515.942	395.511	0.383483	0.405334	0.377233	1.88827	0.0213855	TRUE	719.99	746.389	512.492	504.766	530.55	572.232	459.671	TRUE	485.93	405.512	394.572	325.993	437.743	373.812	445.436	FALSE
ENSG00000147408.14	CSGALNACT1	chr8	-	19404161	19758029	31.8289	64.5151	-1.01907	-1.00629	-1.01808	-3.11165	0.00215726	TRUE	5.59035	2.67552	38.8123	41.3158	25.701	22.4232	30.8923	TRUE	68.6618	74.3141	57.0846	72.7916	60.2258	69.8994	62.574	TRUE
ENSG00000147416.10	ATP6V1B2	chr8	+	20197367	20226819	246.806	298.19	-0.272844	-0.267663	-0.345469	-1.28988	0.0162272	TRUE	146.347	138.113	234.015	247.266	291.459	216.649	244.64	TRUE	279.91	274.19	319.706	315.427	320.785	275.27	259.762	FALSE
ENSG00000147419.17	CCDC25	chr8	-	27733311	27772653	25.8983	61.8903	-1.25653	-1.20991	-1.08196	-2.38296	0.00566192	TRUE	34.522	69.7608	23.837	31.885	30.4696	23.4995	19.8002	TRUE	46.33	69.7449	50.4721	66.3772	54.3558	84.8629	53.3837	FALSE
ENSG00000147421.17	HMBOX1	chr8	+	28890394	29064764	33.7832	104.198	-1.62467	-1.56766	-1.68319	-4.07462	0.00154993	TRUE	23.7837	13.6249	29.4042	34.8597	32.9465	31.0039	40.7017	TRUE	97.5737	125.135	112.587	111.97	96.8102	120.94	78.6846	TRUE
ENSG00000147432.6	CHRNB3	chr8	+	42697376	42737407	1.99341	7.80147	-1.96314	-2.08171	-2.01147	-1.69701	0.003594	TRUE	0	0	2.50222	0	1.16584	3.26343	3.03554	TRUE	14.2899	5.91143	7.19926	5.11175	4.89896	9.528	12.2694	FALSE
ENSG00000147434.8	CHRNA6	chr8	-	42752620	42796392	1.31704	5.39023	-2.02481	-1.51235	-3.25243	-1.33392	0.039777	TRUE	0	0	3.62287	0.884337	0.698794	0	1.37921	TRUE	6.7519	7.29281	5.83808	8.51276	7.01055	4.09494	1.49485	FALSE
ENSG00000147437.9	GNRH1	chr8	-	25419260	25424654	3.53653	15.7062	-2.14777	-2.10011	-2.01636	-2.56077	0.00337714	TRUE	4.02804	5.8973	2.18316	3.65332	3.74511	3.02114	5.07993	TRUE	19.9582	35.99	13.545	23.2629	12.5174	12.2528	16.9529	FALSE
ENSG00000147439.12	BIN3	chr8	-	22620418	22669148	120.721	55.3973	1.12365	1.11761	1.07241	1.472	0.00943308	TRUE	41.9603	63.8707	98.4754	104.627	84.1326	191.232	125.139	TRUE	62.5788	85.0993	60.0849	49.747	42.6431	77.737	46.7744	FALSE
ENSG00000147443.12	DOK2	chr8	-	21908873	21913860	4.0107	1.49123	1.4213	8.02566	7.91548	0.986409	0.131634	TRUE	1.22062	0	2.50878	2.40433	4.56551	5.15438	5.42051	FALSE	2.27036	2.71585	4.35003	0	3.10613	0	0	FALSE
ENSG00000147454.13	SLC25A37	chr8	+	23528805	23575463	5.25759	4.32305	0.281761	0.656843	-0.0744496	0.293151	0.497254	TRUE	7.57074	5.15091	6.69789	8.70553	2.99935	3.08424	4.80094	TRUE	4.02151	4.61019	1.64904	6.18144	3.15873	4.19887	6.42716	FALSE
ENSG00000147457.13	CHMP7	chr8	+	23243637	23262000	36.6591	29.4782	0.314426	0.315458	0.310328	1.44671	0.0204908	TRUE	19.8035	20.4455	35.5053	42.3858	29.7204	38.4272	37.2569	TRUE	26.7934	23.1594	28.6316	30.7378	28.6626	27.5177	31.8416	FALSE
ENSG00000147459.17	DOCK5	chr8	+	25184723	25418082	35.6602	123.337	-1.78993	-1.72662	-1.64983	-2.07258	0.00559173	TRUE	68.9763	52.2485	30.2793	47.8422	34.9889	24.9694	40.2211	TRUE	152.243	110.573	91.5015	150.149	86.1034	106.846	182.084	FALSE
ENSG00000147465.11	STAR	chr8	-	38143649	38151265	3.22294	7.32658	-1.18226	-1.08875	-1.7421	-0.843119	0.0925329	TRUE	0	2.61006	7.64342	1.63455	4.27689	1.42432	1.13549	TRUE	9.85603	4.95206	6.04597	6.47871	14.3306	4.49961	5.27801	FALSE
ENSG00000147471.11	PLPBP	chr8	+	37762593	37779767	79.3438	86.4727	-0.124112	-0.0201001	-0.227589	-0.226258	0.687108	TRUE	38.5103	33.3923	61.9559	111.043	83.8906	55.4987	84.3312	TRUE	101.025	100.51	72.5444	69.7654	115.484	106.403	68.1662	FALSE
ENSG00000147475.14	ERLIN2	chr8	+	37736599	37759101	58.0667	53.3873	0.121192	0.133484	0.172084	0.165319	0.661419	TRUE	47.5613	77.2064	57.2805	93.7872	56.2215	58.7234	24.321	TRUE	53.4119	66.0075	73.6521	59.8622	39.1226	52.1194	42.1805	FALSE
ENSG00000147481.14	SNTG1	chr8	+	49909789	50794118	0.109081	2.32239	-4.29179	-2.19412	-4.11247	-0.932053	0.104754	FALSE	0	0	0.252027	0	0	0.164344	0.129037	TRUE	0.53537	0.687642	4.52235	5.21773	1.13986	0.220057	0.51194	FALSE
ENSG00000147485.12	PXDNL	chr8	-	51319578	51809445	0	0.37615	-5.27109	-0.726833	0	-0.713573	0.179181	FALSE	0	0	0	0	0	0	0	FALSE	1.26882	0.626824	0	1.00576	0.874986	0	0	FALSE
ENSG00000147488.11	ST18	chr8	-	52110839	52460959	0.751393	0.797773	-0.0853095	5.41691	-3.65605	-0.0264009	0.961202	FALSE	1.44534	0.823357	0	2.08483	1.52719	0	0.144945	TRUE	0.248136	0.76781	0.116061	0	0.381295	0.124635	3.36688	FALSE
ENSG00000147509.13	RGS20	chr8	+	53851808	53959303	2.20164	4.81608	-1.12574	-1.08539	-1.34197	-1.49653	0.0292758	TRUE	3.38527	3.24015	4.41353	0.605246	2.31773	2.38227	1.28941	TRUE	8.56205	8.65812	4.86528	5.62605	5.89074	4.03139	3.66695	FALSE
ENSG00000147526.19	TACC1	chr8	+	38728186	38853028	85.7252	228.665	-1.41534	-1.24895	-0.989797	-1.80431	0.0270049	TRUE	26.1472	42.2541	80.9756	90.6403	109.418	49.6886	97.9035	TRUE	178.392	288.764	160.82	271.622	191.791	341.177	177.913	FALSE
ENSG00000147533.16	GOLGA7	chr8	+	41490396	41510980	56.1762	52.1234	0.108007	0.200362	0.128213	0.188016	0.654863	TRUE	22.6534	23.5839	70.1996	46.1052	47.4392	74.7566	42.3803	TRUE	58.8059	37.7987	38.6647	61.7242	58.7905	68.3988	33.0389	FALSE
ENSG00000147535.16	PLPP5	chr8	-	38263130	38269243	47.8269	102.337	-1.09728	-1.09353	-1.01652	-3.6998	0.000417233	TRUE	34.7617	29.3109	33.3747	59.6396	49.5156	44.5013	52.1034	TRUE	98.068	125.575	104.086	120.663	98.6112	93.9573	94.3686	TRUE
ENSG00000147536.11	GINS4	chr8	+	41529206	41545046	7.1656	3.5692	1.00346	5.54022	1.04774	0.851709	0.00212946	TRUE	30.5894	23.5346	10.3411	7.89044	9.97567	2.23639	5.3844	TRUE	1.13613	2.86427	4.99707	4.71297	6.12026	0	2.01567	FALSE
ENSG00000147548.16	NSD3	chr8	-	38269697	38382272	22.0719	70.4281	-1.67349	-1.66569	-1.52962	-6.8087	0.000156981	TRUE	31.6518	20.3449	23.3352	21.0036	24.4333	12.9975	28.5901	TRUE	51.7634	87.8351	65.2615	76.7325	70.5603	70.4186	69.1674	TRUE
ENSG00000147570.9	DNAJC5B	chr8	+	66021560	66100526	0	0	0	0	0	0	Not tested	FALSE	0	0	0	0	0	0	0	FALSE	0	0	0	0	0	0	0	FALSE
ENSG00000147571.4	CRH	chr8	-	66176382	66178725	0	0	0	0	0	0	Not tested	FALSE	0	0	0	0	0	0	0	FALSE	0	0	0	0	0	0	0	FALSE
ENSG00000147573.16	TRIM55	chr8	+	66126896	66175487	0	0	0	0	0	0	Not tested	FALSE	0	2.18166	0	0	0	0	0	FALSE	0	0	0	0	0	0	0	FALSE
ENSG00000147576.15	ADHFE1	chr8	+	66430185	66471601	0.78455	53.7972	-6.08152	-5.90483	-6.91193	-3.22865	0.00204754	FALSE	0	0	2.22251	0.57131	1.12893	0	0	TRUE	67.2637	71.9826	52.4892	69.9913	35.3224	70.7886	40.3946	TRUE
ENSG00000147586.9	MRPS28	chr8	-	79918717	80030289	47.3086	29.6815	0.672358	0.760271	0.758481	1.77912	0.0388176	TRUE	75.8677	74.0906	38.2064	52.9943	53.1902	39.6857	52.4663	TRUE	29.0601	26.3779	33.1448	31.3218	26.338	36.8628	20.7401	FALSE
ENSG00000147588.6	PMP2	chr8	-	81440326	81447523	137.722	111.556	0.303962	0.436799	0.373928	0.430821	0.392719	TRUE	186.95	162.813	127.924	108.07	154.648	197.118	100.851	TRUE	81.4685	143.755	192.652	98.0562	86.537	102.715	77.8225	FALSE
ENSG00000147592.8	LACTB2	chr8	-	70635318	70669174	33.7925	24.5415	0.461317	0.568822	0.437978	0.775863	0.240205	TRUE	51.1697	42.5656	34	45.8349	41.5305	22.5789	25.0181	TRUE	24.0023	20.8646	25.0951	20.7428	20.5306	35.3423	20.9968	FALSE
ENSG00000147596.3	PRDM14	chr8	-	70051651	70071693	0	0	0	0	0	0	Not tested	FALSE	0	0	0	0	0	0	0	FALSE	0	0	0	0	0	0	0	FALSE
ENSG00000147601.13	TERF1	chr8	+	73008864	73048122	26.9697	94.1604	-1.8034	-1.77269	-1.70031	-5.46378	0.000550475	TRUE	40.3792	25.5624	29.2155	29.726	26.9718	18.8722	30.0628	TRUE	79.904	107.706	96.0252	96.6232	80.6167	110.616	86.9213	TRUE
ENSG00000147604.13	RPL7	chr8	-	73290267	73295789	623.645	376.312	0.728779	0.740723	0.766537	2.85246	0.000431848	TRUE	1990.93	2021.36	632.984	617.58	727.254	541.372	599.035	TRUE	407.85	403.132	329.936	363.026	467.458	379.315	341.826	FALSE
ENSG00000147606.8	SLC26A7	chr8	+	91209494	91398152	0.0558998	0.029335	0.744463	2.67869	0	0.175738	0.721051	FALSE	0	0.534861	0.279499	0	0	0	0	FALSE	0	0	0	0	0	0.146675	0	FALSE
ENSG00000147613.7	PSKH2	chr8	-	86048373	86088621	0	0	0	0	0	0	Not tested	FALSE	0	0	0	0	0	0	0	FALSE	0	0	0	0	0	0	0	FALSE
ENSG00000147614.3	ATP6V0D2	chr8	+	85987323	86154228	2.43218	0	7.93203	7.93203	7.74312	1.13869	0.0627602	TRUE	0.688771	3.5292	0	2.13246	5.18907	3.91511	0.924269	FALSE	0	0	0	0	0	0	0	FALSE
ENSG00000147642.16	SYBU	chr8	-	109573978	109691791	18.6626	146.702	-2.97399	-2.62831	-2.69518	-1.75886	0.0195655	TRUE	0	2.6738	24.1489	13.2142	15.0099	28.2446	12.6951	TRUE	110.025	98.1854	81.884	226.949	221.194	121.208	82.273	FALSE
ENSG00000147647.12	DPYS	chr8	-	104330324	104467053	0.519265	1.34969	-1.36122	3.35841	-0.653138	-0.61211	0.161656	TRUE	0	0.728293	1.38861	0.19957	0.524816	0.270745	0.212579	FALSE	2.42801	1.10573	2.18944	1.99441	2.56462	0	0	FALSE
ENSG00000147649.9	MTDH	chr8	+	97644179	97728770	144.795	151.316	-0.0635484	0.0247507	-0.086201	-0.082137	0.865082	TRUE	96.0828	141.911	186.626	201.32	98.1721	49.7405	188.117	TRUE	116.968	181.44	138.049	124.887	104.217	182.154	207.274	FALSE
ENSG00000147650.11	LRP12	chr8	-	104489231	104589024	42.5793	15.3474	1.47156	1.55902	1.66501	2.73622	0.00457112	TRUE	31.7684	25.524	41.9098	43.3566	53.0239	27.9125	46.6939	TRUE	17.0998	10.3688	13.2091	10.0573	16.6564	18.7408	18.0734	FALSE
ENSG00000147654.14	EBAG9	chr8	+	109539711	109565996	18.1248	22.3923	-0.304888	-0.246947	-0.169033	-0.784169	0.171997	TRUE	14.1335	10.1582	20.6855	17.8478	21.2009	14.0606	16.8291	TRUE	28.4755	23.7488	22.5997	22.8273	23.8376	27.6428	15.0541	FALSE
ENSG00000147655.10	RSPO2	chr8	-	107899316	108083648	4.45558	23.7476	-2.41147	-2.39129	-2.25709	-1.35101	0.0228261	TRUE	0	0.36443	5.91189	1.37061	3.97245	10.0056	1.01738	TRUE	13.8302	19.2871	23.3172	17.5904	41.1162	31.8133	4.90114	FALSE
ENSG00000147669.10	POLR2K	chr8	+	100150584	100154002	102.503	94.4531	0.11798	0.148854	0.0912086	0.280792	0.0785728	TRUE	234.285	264.786	101.871	122.579	98.9378	113.755	75.3704	TRUE	69.6388	106.943	101.803	111.737	96.1948	106.785	55.7461	FALSE
ENSG00000147676.13	MAL2	chr8	+	119165034	119245673	0.118632	0.62649	-2.30689	-2.24187	-5.86995	-1.76491	0.0179426	FALSE	0	0.334833	0	0	0.593159	0	0	TRUE	0.665684	1.59824	0.764422	0.57483	0.59678	0.559868	0.636551	FALSE
ENSG00000147677.10	EIF3H	chr8	-	116642130	116766925	112.575	91.6458	0.296719	0.308998	0.477767	0.910487	0.114715	TRUE	82.3239	89.3584	103.242	125.571	140.098	84.9222	109.042	TRUE	85.4759	97.3934	100.921	87.3259	97.0823	94.601	78.2993	FALSE
ENSG00000147679.11	UTP23	chr8	+	116766503	116849463	26.2218	59.6184	-1.18468	-1.11459	-1.28521	-2.01144	0.00689585	TRUE	45.9738	25.0339	32.8172	25.2261	24.0572	19.9298	29.0788	TRUE	55.031	39.9718	79.9956	71.495	53.0612	52.8936	40.6468	FALSE
ENSG00000147684.7	NDUFB9	chr8	+	124539103	124568510	200.144	291.261	-0.541252	-0.529189	-0.491011	-2.68324	0.00290616	TRUE	155.991	127.384	192.115	204.545	214.375	202.255	187.432	TRUE	321.125	281.843	335.364	293.904	301.293	278.571	247.174	FALSE
ENSG00000147687.18	TATDN1	chr8	-	124488485	124539458	136.459	148.494	-0.121925	0.138535	-0.212036	-0.21742	0.626932	TRUE	295.021	338.732	113.148	165.223	138.943	130.078	134.903	TRUE	131.666	91.7967	155.223	186.098	160.943	181.766	58.4402	FALSE
ENSG00000147689.16	FAM83A	chr8	+	123178960	123210079	0.0782706	0.155014	-0.902586	2.24451	-0.389538	-0.349208	0.526221	TRUE	0	0.214952	0.081878	0.0787124	0.123977	0.106786	0	FALSE	0.347842	0.335092	0.13315	0	0	0.142986	0.498935	FALSE
ENSG00000147697.8	GSDMC	chr8	-	129748196	129786888	0.341312	1.59548	-2.19218	-1.04941	-1.30561	-0.645628	0.0827556	FALSE	0	0	1.70656	0	0	0	0	FALSE	3.456	9.92462	4.23314	0	2.32368	1.42059	0	FALSE
ENSG00000147724.11	FAM135B	chr8	-	138130023	138496822	0.971321	8.88568	-3.18031	-3.17892	-2.98688	-5.76894	0.000120739	TRUE	0.226282	0.457285	0	0.855627	1.07962	1.36482	1.55654	TRUE	16.1415	15.9079	8.74611	8.48879	8.62801	7.64044	10.9251	TRUE
ENSG00000147789.15	ZNF7	chr8	+	144827464	144847509	6.45942	48.1406	-2.89585	-2.84552	-3.44901	-6.54833	0.000259122	TRUE	1.95421	4.20886	4.35849	5.11283	11.8229	4.01388	6.98901	TRUE	54.0743	47.3284	47.6975	56.1112	41.6323	45.0144	50.2477	TRUE
ENSG00000147799.11	ARHGAP39	chr8	-	144529179	144605816	1.56447	23.8337	-3.92067	-3.80003	-3.37362	-3.02102	0.00265985	TRUE	0	0	1.88589	1.90341	0.213522	2.36814	1.45138	TRUE	22.5875	21.8829	19.6405	17.3856	22.6919	23.2378	36.2127	TRUE
ENSG00000147804.9	SLC39A4	chr8	-	144409742	144416895	3.97639	11.889	-1.57768	-1.63218	-1.90641	-1.42256	0.0144639	TRUE	9.71104	7.21851	0	1.81742	5.00153	9.65054	3.41248	TRUE	10.2003	4.04524	9.87343	6.84055	11.1579	13.6884	17.8848	FALSE
ENSG00000147813.15	NAPRT	chr8	-	143574785	143578649	32.7164	49.9326	-0.609816	-0.592536	-0.771964	-1.1932	0.0464816	TRUE	44.3841	43.3467	23.7181	20.6083	36.2548	51.5062	31.4946	TRUE	65.6603	45.4972	46.0876	43.6458	61.9155	44.6872	53.327	FALSE
ENSG00000147852.15	VLDLR	chr9	+	2621834	2660053	15.5293	15.5784	-0.00455199	0.123948	0.109526	-0.00519794	0.983114	TRUE	9.40476	11.5012	14.5821	13.3344	24.1736	15.8202	9.73595	TRUE	19.9313	29.3263	11.172	20.0962	27.1253	10.475	9.02345	FALSE
ENSG00000147853.16	AK3	chr9	-	4709559	4742043	27.3185	29.6075	-0.116045	-0.0947883	-0.0925175	-0.205867	0.629649	TRUE	16.4127	12.963	35.4386	21.4347	39.9017	17.1189	22.6984	TRUE	26.2369	38.7234	25.1054	33.6741	36.1538	28.902	24.2024	FALSE
ENSG00000147854.16	UHRF2	chr9	+	6413151	6507054	42.9576	36.6722	0.228169	0.257159	0.164275	0.785611	0.158543	TRUE	54.6068	57.9944	41.3208	44.573	47.7992	33.1753	47.9195	TRUE	37.7438	38.0861	38.1704	38.0571	42.6538	35.9222	28.5572	FALSE
ENSG00000147862.15	NFIB	chr9	-	14081843	14398983	5.37725	23.8228	-2.14533	-1.97639	-1.75243	-1.4549	0.0191826	TRUE	2.19395	2.51296	2.38172	4.83922	11.4809	4.03452	4.14989	TRUE	14.4836	41.4552	34.2198	13.1703	38.7056	11.9233	21.0947	FALSE
ENSG00000147869.4	CER1	chr9	-	14719724	14722717	0	0.133325	-3.84122	-0.316607	0	-0.4327	0.373901	FALSE	0	0	0	0	0	0	0	FALSE	0	0	0	0.666625	0	0	0	FALSE
ENSG00000147872.9	PLIN2	chr9	-	19108375	19149290	99.0553	18.5523	2.41601	2.46169	2.56014	5.38918	0.000346932	TRUE	69.5706	67.7254	116.301	90.7182	88.9022	86.063	113.292	TRUE	19.4308	21.8703	16.671	20.0877	23.785	14.5845	17.6333	TRUE
ENSG00000147873.5	IFNA5	chr9	-	21304326	21305312	0.0223688	0.0727502	-1.35416	-0.208893	0	-0.279601	0.373901	FALSE	0	0	0.111844	0	0	0	0	FALSE	0.237585	0	0.363751	0	0	0	0	FALSE
ENSG00000147874.10	HAUS6	chr9	-	19053143	19103119	10.1874	10.22	-0.00460402	0.0353645	0.110523	-0.00999068	0.982154	TRUE	17.6054	17.3773	12.2949	11.2306	11.9163	5.78569	9.70939	TRUE	11.2944	11.0187	9.96068	12.2348	11.0367	10.6789	7.18881	FALSE
ENSG00000147883.10	CDKN2B	chr9	-	22002903	22009363	1.69459	2.83663	-0.739829	-0.777938	-0.777579	-0.848718	0.00253504	TRUE	4.35407	3.18746	1.1642	1.40562	2.66924	0.815788	2.41812	TRUE	6.32885	3.51903	2.26015	2.08428	3.81657	1.86974	4.15242	FALSE
ENSG00000147885.4	IFNA16	chr9	-	21216373	21217311	0	0.0320887	-2.07343	-0.300921	0	-0.39251	0.373901	FALSE	0	0	0	0	0	0	0	FALSE	0	0	0	0	0.160444	0	0	FALSE
ENSG00000147889.17	CDKN2A	chr9	-	21967753	21995301	11.6634	4.25025	1.45422	1.51937	1.0238	0.923365	0.0866425	TRUE	7.26046	7.98509	2.62451	7.56192	15.6843	22.6716	9.77473	TRUE	6.21575	3.13202	1.2857	4.7149	3.51144	4.6558	7.08341	FALSE
ENSG00000147894.14	C9orf72	chr9	-	27546545	27573866	14.459	47.9621	-1.72923	-1.15722	-1.75581	-1.3664	0.0552022	TRUE	11.0302	14.9826	12.0841	10.73	13.0327	12.2328	24.2155	TRUE	45.3373	62.1031	39.156	53.8655	44.0372	84.01	18.7417	FALSE
ENSG00000147896.3	IFNK	chr9	+	27524314	27526498	2.76473	19.1564	-2.78816	-2.7378	-3.23079	-2.97925	0.00167251	TRUE	0	4.28506	1.54928	2.18092	5.77925	1.35637	2.95785	TRUE	24.9832	29.3848	23.0205	20.5579	24.3179	16.1586	11.727	FALSE
ENSG00000147905.17	ZCCHC7	chr9	+	37120539	37358149	13.563	15.3927	-0.18244	0.299673	-0.550198	-0.158844	0.793186	TRUE	22.1319	18.2508	7.95761	10.651	11.0903	8.93773	29.1783	TRUE	10.8526	9.24617	26.7687	18.3579	10.504	13.092	8.24069	FALSE
ENSG00000147912.12	FBXO10	chr9	-	37510892	37576349	4.12028	10.5176	-1.34987	-1.31697	-1.32763	-1.79051	0.00382666	TRUE	3.6157	2.45689	3.97619	3.1723	6.42459	3.27271	3.75559	TRUE	9.43657	10.8891	10.5158	6.41677	14.4942	8.22926	12.9323	FALSE
ENSG00000147955.16	SIGMAR1	chr9	-	34634722	34637809	16.1533	16.7932	-0.0560135	0.0480404	-0.0325304	-0.110149	0.837549	TRUE	18.8995	11.602	17.6825	15.6433	12.7014	20.3953	14.3439	TRUE	23.5158	11.2636	18.086	12.0545	15.3967	13.6941	24.7346	FALSE
ENSG00000147996.16	CBWD5	chr9	+	65668805	65734041	32.9825	56.8695	-0.785769	-0.660678	-0.740652	-1.39543	0.0468381	TRUE	52.1161	56.1745	36.616	37.1233	36.2652	21.3619	33.5462	TRUE	35.0401	39.884	61.1895	71.3928	47.1333	70.0417	34.5901	FALSE
ENSG00000148019.12	CEP78	chr9	+	78236062	78279690	12.1031	15.1473	-0.323442	-0.281555	-0.288344	-0.818745	0.197314	TRUE	12.3969	15.1339	12.2103	15.4869	11.2287	7.80661	13.7831	TRUE	14.5643	17.4035	14.9139	13.4555	19.0617	14.9507	13.3547	FALSE
ENSG00000148053.15	NTRK2	chr9	+	84668551	85027070	11.244	48.2226	-2.09957	-2.09859	-1.92456	-7.43776	3.68853e-05	TRUE	8.22475	7.68669	13.4278	8.87163	11.5568	8.29359	14.0702	TRUE	41.8293	39.6351	48.5069	44.1573	43.8696	51.1378	53.4412	TRUE
ENSG00000148057.15	IDNK	chr9	+	83623049	83644130	7.37538	12.3591	-0.744002	-0.478264	-0.429918	-0.738908	0.229492	TRUE	5.49897	1.45343	2.17645	4.92948	8.1453	7.96557	13.6601	TRUE	16.067	9.17539	18.641	5.97372	10.9765	16.6184	9.58608	FALSE
ENSG00000148082.9	SHC3	chr9	-	89005771	89178767	1.86355	1.73168	0.105293	1.15528	-0.0433309	0.072696	0.903433	TRUE	0.967698	0.724486	0.632847	3.04727	1.29452	0.648507	3.69463	TRUE	1.24831	1.23337	1.54106	1.8242	1.33429	3.49976	0.459113	FALSE
ENSG00000148090.11	AUH	chr9	-	91213815	91361913	36.4788	91.4775	-1.32612	-1.29177	-1.36634	-2.29867	0.00285949	TRUE	9.74019	11.9226	33.0974	28.4666	31.05	48.8927	40.8872	TRUE	93.9612	105.719	85.3459	98.7842	71.9357	126.812	74.5096	FALSE
ENSG00000148110.15	MFSD14B	chr9	+	94374551	94461042	50.717	32.9732	0.621021	0.632489	0.60178	2.60096	0.00341627	TRUE	52.2873	52.9826	49.7837	56.4134	47.0342	43.8961	56.4575	TRUE	24.8796	31.2843	39.6781	32.2083	30.9893	30.0077	31.9826	FALSE
ENSG00000148120.16	C9orf3	chr9	+	94726701	95087218	84.8338	134.032	-0.659806	-0.61747	-0.571516	-1.30898	0.0176558	TRUE	54.7106	39.5051	84.4457	67.8485	72.7721	108.662	90.4409	TRUE	174.224	159.187	125.498	125.402	90.4045	145.51	183.345	FALSE
ENSG00000148123.14	PLPPR1	chr9	+	101028709	101325135	0.0707887	1.20335	-3.9087	2.90351	-6.76612	-0.851379	0.144424	FALSE	0	0	0.353943	0	0	0	0	FALSE	1.1278	0.96573	0	3.08396	0	1.85434	1.07844	FALSE
ENSG00000148136.5	OR13C4	chr9	-	104526253	104527209	0	0	0	0	0	0	Not tested	FALSE	0	0	0	0	0	0	0	FALSE	0	0	0	0	0	0	0	FALSE
ENSG00000148143.12	ZNF462	chr9	+	106863097	107013634	12.2663	19.5129	-0.669295	-0.61899	-1.22153	-0.675156	0.232873	TRUE	2.72108	4.90739	8.40885	6.69415	30.9717	5.55059	9.70599	TRUE	34.5476	23.3892	19.6222	20.0017	18.3898	22.1019	17.4486	FALSE
ENSG00000148153.13	INIP	chr9	-	112683926	112718236	16.9293	15.4871	0.128374	0.249014	-0.176389	0.200255	0.71597	TRUE	15.5282	36.1641	17.49	13.9225	14.9179	26.6307	11.6852	TRUE	27.7088	16.0435	10.0285	21.6438	16.8593	14.1908	14.7131	FALSE
ENSG00000148154.9	UGCG	chr9	+	111896766	111935369	51.6105	16.5489	1.64034	1.67981	1.78765	3.17495	0.00285888	TRUE	66.4326	46.8288	63.3925	61.1471	49.3865	37.3559	46.7705	TRUE	20.5445	12.7733	17.2659	14.5934	17.4116	19.9339	13.5396	TRUE
ENSG00000148156.7	ACTL7B	chr9	-	108854589	108856967	0	0.0706898	-3.01239	-0.312038	0	-0.420604	0.373901	FALSE	0.331113	0	0	0	0	0	0	FALSE	0	0	0	0	0.353449	0	0	FALSE
ENSG00000148158.16	SNX30	chr9	+	112750838	112881671	3.58917	5.30899	-0.56349	-0.562772	-0.435298	-1.35699	0.00791819	TRUE	1.11069	1.14477	3.35373	4.69933	4.45643	2.56882	2.86752	TRUE	7.70604	7.147	4.23933	6.35791	5.54451	4.75486	5.64834	FALSE
ENSG00000148175.12	STOM	chr9	-	121338988	121370304	82.1938	79.4981	0.0481028	0.0869875	0.0313517	0.145358	0.705391	TRUE	46.9513	45.6058	67.9754	84.6307	90.4076	82.1225	85.8328	TRUE	81.9182	91.8549	63.4066	82.9898	88.4639	100.384	62.246	FALSE
ENSG00000148180.19	GSN	chr9	+	121207794	121332843	1170.86	2653.3	-1.18021	-1.16017	-1.49621	-2.23285	0.00906491	TRUE	923.694	830.544	1069.99	884.742	804.965	2216.08	878.531	TRUE	2995.19	2448.88	2542.21	2816.87	2270.83	2573.92	3062.65	FALSE
ENSG00000148187.17	MRRF	chr9	+	122264603	122331343	20.0851	18.7215	0.101383	0.676062	-0.00366513	0.146819	0.693888	TRUE	18.1677	46.1073	20.5104	17.1128	23.5403	21.7954	17.4667	TRUE	15.8106	16.5042	26.7043	17.1564	23.3377	22.2941	4.11484	FALSE
ENSG00000148200.16	NR6A1	chr9	-	124517275	124771310	0.57257	2.10465	-1.85992	-1.33905	-2.27385	-1.49808	0.0472613	TRUE	0	0	0.626951	1.13051	0	0.655234	0.450157	TRUE	0.936049	3.92435	3.33166	1.03677	2.57954	1.35992	2.21538	FALSE
ENSG00000148204.11	CRB2	chr9	+	123356170	123380324	1.19007	8.98527	-2.90604	-2.9121	-3.07684	-6.24281	8.23308e-05	TRUE	1.56666	0.956235	0.629999	1.45065	0.989506	1.11609	1.76412	TRUE	11.77	10.0029	7.5767	9.68313	8.42347	10.566	8.67707	TRUE
ENSG00000148215.4	OR5C1	chr9	+	122788933	122789895	0.539097	6.03523	-3.46066	-3.14197	-4.05403	-2.11094	0.0104091	FALSE	0.817968	0	0	1.40319	0.694304	0.597993	0	TRUE	6.81797	11.8119	6.33791	4.85014	3.31076	10.0891	5.58822	FALSE
ENSG00000148218.15	ALAD	chr9	-	113386317	113401333	16.4148	54.936	-1.74214	-1.6993	-1.65481	-2.83594	0.00209806	TRUE	17.7846	17.6749	17.3119	20.802	14.3158	14.5281	15.1162	TRUE	61.9654	62.7581	53.0124	65.5229	45.4531	39.5157	71.1757	FALSE
ENSG00000148219.16	ASTN2	chr9	-	116425225	117415070	16.5871	116.877	-2.81612	-2.76358	-2.82256	-2.59504	0.00299114	TRUE	5.6922	9.10296	19.0191	9.38701	11.567	19.1727	23.7895	TRUE	138.177	120.873	135.682	119.246	71.0129	90.0945	168.352	FALSE
ENSG00000148225.15	WDR31	chr9	-	113313222	113340298	0.784604	3.83995	-2.27653	-1.80718	-2.41715	-1.16195	0.0523401	TRUE	0	0.386863	0.763654	1.04423	1.01544	0.472213	0.627483	TRUE	2.52544	3.414	4.12221	2.542	8.06628	3.33541	1.13386	FALSE
ENSG00000148229.12	POLE3	chr9	-	113407235	113410672	25.7558	21.248	0.27745	0.293348	0.166402	0.577181	0.269056	TRUE	24.5828	17.0904	30.1392	20.5878	16.4081	34.9029	26.741	TRUE	19.2985	19.3633	19.7017	18.3439	22.3973	20.9211	24.8761	FALSE
ENSG00000148248.13	SURF4	chr9	-	133361449	133376166	267.569	49.2858	2.44043	2.53142	2.01386	1.45465	0.0343086	TRUE	173.964	171.668	176.389	533.376	206.247	230.138	191.695	TRUE	41.4532	42.6101	45.5486	40.005	51.0612	56.744	53.0705	FALSE
ENSG00000148288.11	GBGT1	chr9	-	133152948	133163945	6.13738	13.9448	-1.18271	-1.12027	-1.39135	-2.05317	0.00599997	TRUE	7.53388	3.94523	5.06849	6.5617	7.96803	5.99799	5.0907	TRUE	19.7107	13.2239	13.3121	17.7026	13.7106	16.5607	8.43782	FALSE
ENSG00000148290.9	SURF1	chr9	-	133351755	133356676	67.997	65.8655	0.0459413	0.0851535	0.183936	0.110538	0.853334	TRUE	37.5418	41.0511	76.5908	64.6932	73.6783	85.2155	39.8072	TRUE	65.2428	63.2096	61.8763	57.8942	64.8577	64.8318	79.8676	FALSE
ENSG00000148291.9	SURF2	chr9	+	133356552	133361169	27.7646	51.7323	-0.897575	-0.896623	-0.881454	-3.30762	0.00145059	TRUE	22.6476	16.5809	22.3014	36.7133	31.3101	28.0773	20.4211	TRUE	43.8362	37.9695	47.125	51.5648	53.746	51.7334	54.4923	TRUE
ENSG00000148296.6	SURF6	chr9	-	133328774	133336398	7.0145	11.4987	-0.712255	-0.702184	-0.820803	-2.00694	0.00531222	TRUE	9.33476	7.59015	6.30379	9.59429	6.15256	7.19196	5.82989	TRUE	9.51197	11.9538	12.6134	11.7112	9.46538	13.3978	10.3055	FALSE
ENSG00000148297.15	MED22	chr9	-	133338323	133348131	6.81475	17.7241	-1.37768	-0.728814	-1.49287	-0.933343	0.127814	TRUE	20.2788	4.93289	7.69788	5.33068	10.7795	6.024	4.24171	TRUE	14.1705	22.1891	25.8201	15.0213	9.35977	5.56468	32.8547	FALSE
ENSG00000148300.11	REXO4	chr9	-	133406059	133418096	18.7414	17.0218	0.138764	0.128633	-0.00642658	0.361177	0.2367	TRUE	11.6821	12.6975	19.2677	25.7381	15.9508	14.6448	18.1053	TRUE	12.5193	11.3584	15.9031	19.9182	16.0221	15.0298	18.2359	FALSE
ENSG00000148303.16	RPL7A	chr9	+	133348214	133351426	1396.81	877.965	0.669898	0.697876	0.666365	3.25116	0.00323977	TRUE	967.733	1050.56	1485.9	1412.31	1359.84	1237.22	1488.81	TRUE	1075.91	860.171	936.248	846.134	1029.38	876.291	701.771	TRUE
ENSG00000148308.17	GTF3C5	chr9	+	133030675	133058503	43.5802	40.5498	0.103952	0.124847	0.138639	0.412177	0.48438	TRUE	37.5519	29.3805	44.1554	48.897	38.1677	50.0736	36.6073	TRUE	49.483	35.936	37.4057	44.416	42.7468	35.0266	43.1542	FALSE
ENSG00000148331.11	ASB6	chr9	-	129634604	129642169	41.829	56.4608	-0.432655	-0.410082	-0.410628	-1.28911	0.0357307	TRUE	30.0405	28.4075	37.5874	45.3315	35.7133	51.1468	39.3661	TRUE	61.7969	45.4014	49.9943	59.0011	47.4756	54.5049	71.3279	FALSE
ENSG00000148334.14	PTGES2	chr9	-	128120693	128128462	37.4384	39.2036	-0.0664507	0.0550788	-0.034281	-0.121022	0.792015	TRUE	45.543	26.4507	37.6557	42.8601	36.4076	42.742	27.5266	TRUE	31.7218	28.0386	38.5615	27.445	28.3695	59.9582	41.6841	FALSE
ENSG00000148335.14	NTMT1	chr9	+	129608884	129636131	76.8253	60.6793	0.340329	0.375764	0.446296	1.05896	0.068131	TRUE	44.9817	54.9212	71.3106	77.6354	65.1689	92.6813	77.3305	TRUE	54.9896	54.4626	69.6599	56.9759	46.5322	55.7273	74.5009	FALSE
ENSG00000148337.20	CIZ1	chr9	-	128166064	128204383	59.6553	89.4741	-0.584738	-0.552259	-0.754494	-1.69905	0.0341855	TRUE	34.831	43.7866	49.7911	56.8808	52.6968	83.1157	55.7922	TRUE	95.1154	79.4056	92.4341	78.6851	88.9085	80.4201	106.923	FALSE
ENSG00000148339.12	SLC25A25	chr9	+	128068201	128109245	26.2028	57.5131	-1.13387	-1.14218	-1.07944	-4.59583	2.80889e-05	TRUE	29.8069	21.9244	20.4846	32.4685	21.1361	31.6209	25.3039	TRUE	53.7485	56.6029	56.3412	61.9517	54.7544	61.0343	53.4839	TRUE
ENSG00000148341.17	SH3GLB2	chr9	-	129007036	129028303	60.095	277.358	-2.20625	-2.13815	-2.58578	-5.12132	0.000930835	TRUE	43.9352	37.181	74.2821	41.22	48.7532	85.033	51.1866	TRUE	273.678	246.752	229.94	304.563	292.736	243.92	315.633	TRUE
ENSG00000148343.18	MIGA2	chr9	+	129036621	129072082	33.8743	68.1739	-1.00882	-0.970861	-0.981544	-2.33817	0.00839401	TRUE	34.6882	35.3774	41.4496	41.8896	20.892	41.0715	24.0687	TRUE	68.5897	36.356	59.5813	82.724	74.3355	58.6117	65.6169	FALSE
ENSG00000148344.10	PTGES	chr9	-	129738331	129753047	32.1086	12.7447	1.33238	1.33861	1.02277	1.32506	0.0358331	TRUE	56.2575	45.7916	44.2302	49.8031	19.2216	29.319	17.9689	TRUE	14.8043	11.595	15.2595	11.4141	9.85902	14.4249	12.766	FALSE
ENSG00000148346.11	LCN2	chr9	+	128149071	128153455	0	0	0	0	0	0	Not tested	FALSE	0	0	0	0	0	0	0	FALSE	0	0	0	0	0	0	0	FALSE
ENSG00000148356.13	LRSAM1	chr9	+	127451486	127503501	17.8376	75.1377	-2.074	-2.07176	-2.21768	-15.8022	6.2066e-06	TRUE	8.53669	9.55614	16.0169	20.6593	14.9388	21.7141	15.8588	TRUE	86.3574	68.9535	78.1581	75.4034	74.7957	73.5285	73.803	TRUE
ENSG00000148357.16	HMCN2	chr9	+	130265882	130434123	0.126481	1.0774	-2.99411	-2.6681	-5.5583	-1.49216	0.0335276	FALSE	0.392475	0.147755	0.138285	0	0.0214181	0.472703	0	TRUE	0.233676	0.82396	1.19598	0.46121	2.02743	0.773075	0.929302	FALSE
ENSG00000148358.19	GPR107	chr9	+	130053426	130140169	54.8248	68.4109	-0.319346	-0.230861	-0.24726	-0.452877	0.300402	TRUE	43.2252	21.0501	45.9802	78.0093	75.1851	33.4924	41.4569	TRUE	55.6308	59.6952	61.1374	92.5951	62.2717	87.5195	38.5308	FALSE
ENSG00000148362.10	PAXX	chr9	+	136992418	136993984	41.3105	81.3518	-0.977494	-0.797699	-0.639696	-1.1811	0.082752	TRUE	23.2359	29.6993	42.8847	50.7254	39.8814	42.6563	30.4046	TRUE	77.2659	52.5444	66.82	69.257	54.4026	77.6293	138.65	FALSE
ENSG00000148377.5	IDI2	chr10	-	1018907	1025859	14.8404	21.7746	-0.552805	-0.590003	-0.452641	-1.10178	0.00585737	TRUE	6.16753	8.15464	19.3347	19.0267	13.7732	6.13469	15.9329	TRUE	21.2284	23.2031	25.3275	22.1891	23.0365	16.5113	21.8086	FALSE
ENSG00000148384.12	INPP5E	chr9	-	136428619	136439823	3.08888	13.5483	-2.12936	-2.01917	-2.17074	-2.29809	0.00629999	TRUE	1.49503	2.35455	2.77125	2.58737	3.16225	3.52704	3.39649	TRUE	11.589	9.39235	12.6212	11.6847	13.3304	9.01338	21.0919	FALSE
ENSG00000148386.9	LCN9	chr9	+	135663322	135666422	0	0	0	0	0	0	Not tested	FALSE	0	0	0	0	0	0	0	FALSE	0	0	0	0	0	0	0	FALSE
ENSG00000148396.18	SEC16A	chr9	-	136440096	136483759	33.2845	55.4011	-0.734892	-0.711954	-0.693531	-2.63702	0.00438161	TRUE	21.6263	19.9185	33.9095	30.3488	34.9322	34.2333	32.9987	TRUE	54.9967	46.904	54.8458	51.8217	52.981	48.0125	69.3446	FALSE
ENSG00000148399.12	DPH7	chr9	-	137554904	137578935	15.3734	31.1129	-1.0166	-0.943433	-1.06595	-2.04064	0.00848956	TRUE	17.711	7.5513	17.8051	15.0496	13.4434	16.5056	14.0634	TRUE	22.9539	27.1174	28.8082	36.1403	18.9966	34.5663	37.0533	FALSE
ENSG00000148400.9	NOTCH1	chr9	-	136494444	136545862	17.5393	72.9095	-2.05489	-1.99379	-2.23426	-2.76665	0.00262761	TRUE	27.129	20.1953	13.3567	13.9378	15.5353	22.8197	22.0471	TRUE	94.8813	70.5639	58.1049	69.4042	77.9244	55.3405	103.773	FALSE
ENSG00000148408.12	CACNA1B	chr9	+	137877789	138124624	1.70803	58.188	-5.08214	-5.12232	-5.28348	-12.8195	3.34811e-06	TRUE	0	0.0722853	2.84973	0.281834	1.56079	2.64701	1.20081	TRUE	56.4689	59.7653	59.9923	50.9228	61.1691	60.976	57.8799	TRUE
ENSG00000148411.7	NACC2	chr9	-	136006537	136095285	4.18873	12.5596	-1.58192	-1.50115	-1.7269	-2.78302	0.00396536	TRUE	3.86431	3.4333	4.53038	4.44139	3.71242	3.85297	4.40648	TRUE	14.3255	13.0294	8.81637	10.6413	14.0936	12.7771	16.4697	FALSE
ENSG00000148426.12	PROSER2	chr10	+	11823339	11872277	0.836584	2.60227	-1.62558	-1.12585	-1.161	-0.835597	0.113127	TRUE	1.68913	0.929509	0.817118	1.24386	0	1.03667	1.08527	TRUE	1.94847	2.3495	1.07718	2.79378	1.94119	1.15676	6.04243	FALSE
ENSG00000148429.14	USP6NL	chr10	-	11453946	11611754	4.74281	23.2878	-2.29334	-2.27613	-2.25359	-4.33213	0.000460189	TRUE	2.46022	2.60388	6.54588	5.01144	4.1343	3.01087	5.01156	TRUE	19.204	30.6289	25.0424	19.1435	28.849	19.4678	23.9362	TRUE
ENSG00000148444.15	COMMD3	chr10	+	22315974	22320308	110.209	55.4418	0.991066	1.10488	0.72523	3.00834	0.00531603	TRUE	102.919	94.9634	106.049	127.742	102.492	108.158	106.604	TRUE	47.2425	60.5351	64.1451	40.4951	63.2723	71.397	37.8992	TRUE
ENSG00000148450.12	MSRB2	chr10	+	23095506	23122013	23.9284	19.1512	0.321144	0.363513	0.328007	1.18524	0.0843081	TRUE	19.0653	11.9564	24.2813	23.9415	20.3639	24.5517	26.5038	TRUE	28.1291	20.8652	15.3322	23.917	20.2683	19.5568	16.6815	FALSE
ENSG00000148459.15	PDSS1	chr10	+	26697659	26746798	47.7302	12.815	1.89625	2.10909	2.14017	2.4453	0.0015489	TRUE	78.6956	64.2294	31.1247	53.327	64.0293	46.7129	43.457	TRUE	13.8492	9.28951	8.28696	25.1376	14.5175	9.06302	7.06973	FALSE
ENSG00000148468.16	FAM171A1	chr10	-	15211643	15371062	11.4264	43.984	-1.94367	-1.88364	-2.11596	-2.27737	0.00373545	TRUE	13.8158	6.32706	7.26041	10.8221	6.9788	12.8132	19.2577	TRUE	28.3618	27.36	50.7315	51.4746	30.2849	29.117	58.3117	FALSE
ENSG00000148481.13	MINDY3	chr10	-	15778170	15860520	82.0052	162.321	-0.984972	-0.973073	-0.954592	-5.03468	0.000561433	TRUE	94.2602	104.741	87.499	87.7619	89.286	73.4082	72.0709	TRUE	137.572	156.074	168.496	170.095	140.837	174.43	157.745	TRUE
ENSG00000148482.11	SLC39A12	chr10	+	17951839	18043292	0	0	0	0	0	0	Not tested	FALSE	0	0.504046	0	0	0	0	0	FALSE	0	0	0	0	0	0	0	FALSE
ENSG00000148483.8	TMEM236	chr10	+	17752252	17800868	0.0281359	0.107143	-1.61905	-0.522404	0	-0.445926	0.177808	FALSE	0	0.690754	0	0	0	0	0.14068	FALSE	0	0	0	0.19764	0	0	0.338075	FALSE
ENSG00000148484.17	RSU1	chr10	-	16590611	16817528	119.766	98.8135	0.277413	0.347844	-0.138772	0.316683	0.507153	TRUE	221.77	189.937	95.9855	90.9754	229.415	84.7336	97.7206	TRUE	126.308	94.1362	57.3828	100.162	103.421	114.948	118.153	FALSE
ENSG00000148488.15	ST8SIA6	chr10	-	17318383	17454330	0.117506	0.861505	-2.77294	-1.07531	-1.48493	-0.855348	0.0790824	FALSE	0	0	0	0	0.587532	0	0	FALSE	1.23632	1.56152	1.57743	1.06759	1.66251	0	0	FALSE
ENSG00000148498.15	PARD3	chr10	-	34109560	34815325	43.0061	85.6533	-0.9938	-0.954364	-0.928376	-2.48542	0.00384044	TRUE	32.8728	43.4248	40.8603	41.7329	42.4607	49.6721	40.3047	TRUE	96.8007	110.884	62.4346	106.933	78.7876	94.5416	85.5697	FALSE
ENSG00000148513.17	ANKRD30A	chr10	+	37125788	37384111	0	0	0	0	0	0	Not tested	FALSE	0.165418	0.0990747	0	0	0	0	0	FALSE	0	0	0	0	0	0	0	FALSE
ENSG00000148516.21	ZEB1	chr10	+	31318495	31529814	113.43	87.1717	0.379836	0.401655	0.485511	0.856826	0.131054	TRUE	306.723	251.059	88.1915	128.012	97.6989	156.065	97.184	TRUE	104.923	79.3317	93.09	82.4923	101.207	89.6595	69.4102	FALSE
ENSG00000148541.12	FAM13C	chr10	-	59246129	59363181	7.54638	64.9543	-3.10388	-3.08873	-3.10078	-12.0071	2.12964e-05	TRUE	0.683375	2.21479	8.41285	9.36889	5.94928	7.34574	6.65512	TRUE	64.2376	75.0431	66.4355	60.0721	72.072	63.0936	63.0983	TRUE
ENSG00000148572.15	NRBF2	chr10	+	63133247	63155031	27.9788	10.0186	1.48073	1.51347	1.4765	5.27995	0.000302671	TRUE	13.5388	8.89846	24.5593	25.0651	30.9842	30.5976	28.688	TRUE	8.09893	10.3849	9.69149	11.362	10.543	10.9892	7.50735	TRUE
ENSG00000148584.14	A1CF	chr10	-	50799409	50885675	0.0851138	0.86778	-3.20613	-2.27563	-6.11028	-1.64455	0.0338517	FALSE	0.413848	0.545303	0	0	0.140509	0	0.28506	TRUE	0.689899	1.30495	1.20718	0.68084	0.615495	1.45841	0.376971	FALSE
ENSG00000148600.14	CDHR1	chr10	+	84194635	84219621	0.478852	10.5285	-4.43012	-4.36293	-4.37252	-2.74054	0.00333598	FALSE	0	0.306329	0.746059	0	0	1.31481	0.333396	TRUE	6.95731	6.25491	15.6509	7.97995	12.8121	9.21733	6.98207	FALSE
ENSG00000148602.5	LRIT1	chr10	-	84231593	84241461	0	0	0	0	0	0	Not tested	FALSE	0	0	0	0	0	0	0	FALSE	0	0	0	0	0	0	0	FALSE
ENSG00000148604.13	RGR	chr10	+	84245053	84259960	0	0.186473	-4.29626	-0.318106	0	-0.436739	0.373901	FALSE	0	0	0	0	0	0	0	FALSE	0	1.25234	0	0	0.932367	0	0	FALSE
ENSG00000148606.12	POLR3A	chr10	-	77969251	78029545	33.0636	34.4177	-0.057891	0.00970989	-0.226941	-0.122117	0.748519	TRUE	20.4803	20.0369	36.4842	37.3076	32.4967	21.8687	37.1607	TRUE	34.3522	27.3322	38.5298	45.0122	38.0343	27.3444	23.1681	FALSE
ENSG00000148634.15	HERC4	chr10	-	67921899	68075348	52.2693	64.2817	-0.298393	-0.182685	-0.258157	-0.593307	0.28829	TRUE	97.0236	100.365	58.8299	63.3637	53.1905	30.2045	55.758	TRUE	65.2033	71.8424	65.0669	75.7818	70.4074	72.8552	37.2972	FALSE
ENSG00000148655.14	LRMDA	chr10	+	75431453	76560167	23.4926	38.9065	-0.727564	-0.653649	-0.923804	-0.878665	0.091617	TRUE	17.8568	12.9268	15.8578	15.2208	14.5085	43.3282	28.5476	TRUE	42.8205	37.2262	38.2564	45.2793	21.0306	35.7994	54.1669	FALSE
ENSG00000148660.20	CAMK2G	chr10	-	73812501	73874591	39.8242	222.267	-2.48028	-2.47641	-2.41883	-3.62901	0.00052413	TRUE	12.3957	12.9149	49.0563	33.7384	30.6212	55.6558	30.0494	TRUE	203.747	216.24	262.366	224.222	216.57	264.286	143.891	TRUE
ENSG00000148671.13	ADIRF	chr10	+	86968192	86983934	68.2596	488.54	-2.83919	-2.84373	-2.90591	-4.2114	0.000409194	TRUE	185.241	178.209	70.6429	93.3558	33.7204	94.1729	49.4061	TRUE	669.75	572.018	630.27	510.415	439.287	492.37	370.358	TRUE
ENSG00000148672.8	GLUD1	chr10	-	87050486	87094866	105.695	173.378	-0.713965	-0.698029	-0.644143	-2.38433	0.00521937	TRUE	99.5135	96.4808	121.358	119.103	113.575	73.2898	101.147	TRUE	189.424	183.931	173.762	192.596	177.503	183.818	139.21	FALSE
ENSG00000148677.6	ANKRD1	chr10	-	90912096	90921276	7.77913	0.541823	3.81918	8.73553	4.96143	1.18496	0.0680587	TRUE	71.553	75.4401	2.67739	14.7678	13.5395	1.74594	6.16504	FALSE	0.810598	1.4575	0.725671	0	0.424894	1.55855	0	FALSE
ENSG00000148680.15	HTR7	chr10	-	90740823	90857698	0.294091	1.14674	-1.92749	-1.0669	-1.39531	-0.863477	0.104984	FALSE	0	0	0.714201	0	0	0.756251	0	TRUE	0	0.789897	1.89498	0	2.18754	0.76332	0.887864	FALSE
ENSG00000148688.13	RPP30	chr10	+	90871716	90908553	91.4409	58.3473	0.648083	0.662743	0.736161	2.98442	0.00286836	TRUE	170.605	127.349	83.4774	99.8964	101.86	85.4094	86.5608	TRUE	32.7765	34.7861	68.9633	59.9673	57.6977	51.0682	54.0402	FALSE
ENSG00000148690.11	FRA10AC1	chr10	-	93667883	93702572	13.8076	34.9741	-1.34019	-1.2953	-1.28159	-3.77002	0.00297358	TRUE	24.2134	28.3726	16.8473	16.9883	13.3466	11.5002	10.3555	TRUE	52.5054	54.7584	31.586	31.3963	32.4608	42.293	37.1341	TRUE
ENSG00000148700.14	ADD3	chr10	+	109996368	110135565	222.753	248.725	-0.159097	-0.0296574	-0.247184	-0.284694	0.63824	TRUE	157.224	145.442	193.597	223.956	182.348	184.796	329.07	TRUE	296.974	241.701	229.779	266.244	214.044	354.904	178.651	FALSE
ENSG00000148702.14	HABP2	chr10	+	113550837	113589602	0	0	0	0	0	0	Not tested	FALSE	0	0	0	0	0	0	0	FALSE	0	0	0	0	0	0	0	FALSE
ENSG00000148704.12	VAX1	chr10	-	117128521	117138301	0	0	0	0	0	0	Not tested	FALSE	0.350556	0.20996	0	0	0	0	0	FALSE	0	0	0	0	0	0	0	FALSE
ENSG00000148719.14	DNAJB12	chr10	-	72332830	72355230	36.4083	26.6492	0.450026	0.459705	0.40681	2.39372	0.00895058	TRUE	16.0411	12.5876	33.3907	36.0588	33.0679	41.3696	38.1543	TRUE	29.0746	25.8054	29.4418	28.1753	24.9403	26.2547	24.4342	FALSE
ENSG00000148730.6	EIF4EBP2	chr10	+	70404379	70428618	2.0517	2.48742	-0.276602	-0.217244	-0.262529	-0.754675	0.187765	TRUE	0.434184	0.715122	1.94701	2.28999	2.09604	1.62014	2.30532	TRUE	1.83102	3.95465	2.33759	3.12505	2.46222	2.72014	1.79208	FALSE
ENSG00000148734.7	NPFFR1	chr10	-	70247329	70283676	0	0.153566	-4.0318	-3.73403	-3.71215	-1.35995	0.0289321	FALSE	0.206025	0	0	0	0	0	0	TRUE	0	0.165062	0.0939093	0.12106	0.334607	0.0864397	0.131816	FALSE
ENSG00000148735.14	PLEKHS1	chr10	+	113751454	113783429	1.41336	0.0956536	3.75188	6.96602	7.07474	1.46472	0.0372505	TRUE	0.686356	0.411082	0.512981	1.5678	0.873876	1.33806	2.77406	FALSE	0	0	0	0	0.478268	0	0	FALSE
ENSG00000148737.16	TCF7L2	chr10	+	112950250	113167678	3.57767	12.6208	-1.81583	-1.67455	-2.01264	-2.78375	0.00564778	TRUE	7.56999	2.9307	5.14376	2.955	3.35937	2.77282	3.65741	TRUE	13.2163	15.4456	8.2038	11.9543	12.5357	13.6096	16.8008	FALSE
ENSG00000148773.13	MKI67	chr10	-	128096659	128126385	6.66617	0.445882	3.87229	6.69221	3.8424	2.50625	0.00362043	TRUE	10.093	11.5574	10.5038	4.3409	4.83546	6.41376	7.23693	TRUE	0	0.332592	0.807062	0	0.805494	0.12164	0.495213	FALSE
ENSG00000148795.6	CYP17A1	chr10	-	102830531	102837533	1.54904	11.5032	-2.88456	-2.83774	-2.80086	-4.03913	0.000733424	TRUE	0.842466	0.687806	1.58402	2.10655	1.64904	1.54943	0.856175	TRUE	20.966	10.3284	9.1839	14.7393	9.06082	11.8694	12.6626	TRUE
ENSG00000148798.10	INA	chr10	+	103277163	103290351	1.87193	14.0928	-2.9057	-2.86548	-2.92028	-2.32424	0.00380426	TRUE	0	0	1.50325	1.44515	1.44855	1.6041	3.35861	TRUE	18.5792	15.1014	11.4452	13.5367	15.3546	8.11428	22.0133	FALSE
ENSG00000148803.11	FUOM	chr10	-	133355154	133358035	95.1013	53.1835	0.838368	0.940624	0.868304	2.09886	0.0161352	TRUE	145.574	96.5219	90.2605	87.4343	95.2074	114.643	87.9612	TRUE	61.6026	53.0221	52.3365	47.8911	38.6921	45.7893	81.2083	FALSE
ENSG00000148814.17	LRRC27	chr10	+	132332154	132379918	5.52964	19.8038	-1.83864	-1.79546	-1.62052	-2.39391	0.00327532	TRUE	9.06017	9.77704	3.02492	5.58738	3.92841	5.79416	9.31334	TRUE	18.8874	10.3261	24.0804	16.1134	12.1001	22.3818	24.3436	FALSE
ENSG00000148824.18	MTG1	chr10	+	133394094	133421307	64.383	78.694	-0.289533	-0.230219	-0.126177	-0.507696	0.173035	TRUE	47.8594	38.8524	51.2761	69.9953	60.2135	64.1366	76.2933	TRUE	88.1589	77.6897	59.6167	75.5913	65.7178	67.5187	125.025	FALSE
ENSG00000148826.8	NKX6-2	chr10	-	132783179	132786052	52.0399	88.8075	-0.770948	0.0872347	-0.937113	-0.490393	0.311733	TRUE	4.71504	10.2507	15.4734	88.6761	98.2812	22.8083	34.9605	TRUE	41.9613	105.79	25.1011	169.797	27.277	134.732	87.1302	FALSE
ENSG00000148832.15	PAOX	chr10	+	133379234	133391694	4.79652	9.68137	-1.01171	-0.959286	-0.841604	-1.3044	0.0143907	TRUE	8.04527	3.81304	7.30007	6.16846	2.79188	4.55858	3.16361	TRUE	8.99076	4.93183	13.0899	10.8981	6.46289	6.10921	11.8467	FALSE
ENSG00000148834.12	GSTO1	chr10	+	104235356	104267459	431.211	145	1.57228	1.60492	1.52863	3.47015	0.00120639	TRUE	420.537	410.136	541.953	439.441	416.998	433.48	324.181	TRUE	140.222	137.529	131.532	133.453	182.975	164.682	112.357	TRUE
ENSG00000148835.10	TAF5	chr10	+	103367967	103389065	3.61651	3.85622	-0.0923392	-0.00892037	-0.133265	-0.195088	0.553123	TRUE	6.28713	5.5426	3.99159	4.13484	3.55481	3.31577	3.08555	TRUE	3.08646	5.52671	3.73525	5.26557	4.44702	3.63762	2.19562	FALSE
ENSG00000148840.10	PPRC1	chr10	+	102132994	102150331	12.3522	16.6554	-0.430922	-0.428681	-0.302485	-1.0417	0.0224495	TRUE	7.16276	12.218	12.4318	14.2094	7.50686	11.9116	15.7014	TRUE	34.5133	21.1544	13.8101	16.5668	14.111	19.4229	19.3664	FALSE
ENSG00000148841.15	ITPRIP	chr10	-	104309698	104338404	1.41411	1.24986	0.176805	0.234083	0.26384	0.235108	0.42094	TRUE	3.56037	1.93836	1.08922	1.09896	0.939294	1.8994	2.0437	TRUE	1.40692	1.38216	0.905506	1.60223	0.687712	1.27948	1.77436	FALSE
ENSG00000148842.17	CNNM2	chr10	+	102918293	103090221	14.2984	29.6941	-1.0538	-1.05256	-0.968418	-2.99456	0.000856262	TRUE	8.03853	8.12736	16.8863	13.68	16.7002	7.86373	16.362	TRUE	30.3925	35.6398	32.9878	30.4602	32.6867	27.0479	25.2881	FALSE
ENSG00000148843.13	PDCD11	chr10	+	103396648	103446292	41.2821	38.981	0.0827248	0.102694	0.128983	0.332948	0.479885	TRUE	26.6787	30.6218	39.9348	46.3949	44.8877	35.294	39.8988	TRUE	41.3004	46.2802	32.3068	37.6843	45.724	42.7041	36.4856	FALSE
ENSG00000148848.14	ADAM12	chr10	-	126012381	126388455	104.474	3.48236	4.90293	5.10179	4.82511	2.22887	0.0068774	TRUE	101.268	88.1602	129.613	60.1095	119.007	55.0145	158.624	TRUE	3.57787	2.58156	6.8857	2.23229	4.18863	1.35996	2.74524	FALSE
ENSG00000148908.14	RGS10	chr10	-	119499828	119542708	51.7971	94.227	-0.863143	-0.745373	-1.09384	-1.29002	0.0301031	TRUE	37.8116	47.0427	60.8721	58.5139	38.4021	47.5536	53.6438	TRUE	87.2183	77.1033	135.079	76.3398	90.7818	54.4247	114.51	FALSE
ENSG00000148925.10	BTBD10	chr11	-	13388001	13463297	45.9963	54.8903	-0.254982	-0.130092	-0.295081	-0.623641	0.322868	TRUE	41.6026	58.2553	41.0214	49.536	43.6062	42.3209	53.4973	TRUE	40.3027	55.4853	63.6122	60.7806	52.0068	65.0226	33.0295	FALSE
ENSG00000148926.9	ADM	chr11	+	10304680	10307397	24.4363	9.64049	1.34094	1.40033	1.68741	1.79801	0.0117861	TRUE	31.325	23.9006	28.5783	23.6901	13.8518	34.6328	21.4288	TRUE	8.40497	9.55357	8.86622	13.3195	9.0777	10.7344	6.20463	FALSE
ENSG00000148935.10	GAS2	chr11	+	22625642	22813055	9.42362	58.2848	-2.62748	-2.5885	-2.65946	-3.8591	0.000825602	TRUE	14.6994	3.95298	9.72151	2.93439	11.2015	13.5284	9.73232	TRUE	58.4619	58.8029	71.0916	49.5445	70.8237	45.3767	54.5877	TRUE
ENSG00000148942.14	SLC5A12	chr11	-	26667019	26723427	0	0.543673	-5.79096	-5.30171	-5.86688	-1.66378	0.0184948	FALSE	0	0	0	0	0	0	0	TRUE	0	0.578281	0.919102	0.777115	0.201806	0.246751	0.573589	FALSE
ENSG00000148943.11	LIN7C	chr11	-	27494576	27506773	12.9567	9.97207	0.377396	0.39094	0.465489	0.82822	0.08538	TRUE	22.5628	22.577	10.9256	12.4049	11.9089	18.5487	10.9952	TRUE	11.2043	8.71613	11.6407	8.98115	10.3314	11.2671	7.64005	FALSE
ENSG00000148948.7	LRRC4C	chr11	-	40114203	41459773	0.468128	5.37935	-3.49464	-3.27674	-2.92983	-2.10759	0.00876472	FALSE	0	0.465501	0.34941	0.550382	0	0	1.44085	TRUE	5.43245	5.39739	2.14404	4.26021	5.85576	7.89402	6.7427	FALSE
ENSG00000148950.9	IMMP1L	chr11	-	31432401	31509645	47.9813	60.7541	-0.340445	-0.286725	-0.270466	-0.705018	0.180687	TRUE	95.0934	103.765	41.2117	68.1411	43.1412	46.7609	40.6517	TRUE	63.7363	68.3193	72.4012	58.9135	52.0389	77.0156	43.4011	FALSE
ENSG00000148965.9	SAA4	chr11	-	18231349	18236893	0	0	0	0	0	0	Not tested	FALSE	0	0	0	0	0	0	0	FALSE	0	0	0	0	0	0	0	FALSE
ENSG00000148985.19	PGAP2	chr11	+	3797724	3826371	7.5255	10.5856	-0.491691	-0.305558	-0.634801	-0.542711	0.220485	TRUE	6.81533	9.05236	5.27216	4.71369	5.95773	7.67459	14.0093	TRUE	10.7836	10.144	13.1228	7.32458	13.6951	4.94123	13.8443	FALSE
ENSG00000149016.15	TUT1	chr11	-	62575045	62592177	10.438	16.1049	-0.625171	-0.565722	-0.88163	-1.1655	0.0906823	TRUE	4.75668	4.92208	14.169	15.3909	5.35479	7.5014	9.77374	TRUE	14.219	16.9968	12.6794	15.9867	15.4916	18.3508	18.0161	FALSE
ENSG00000149021.6	SCGB1A1	chr11	+	62405103	62423195	0	0	0	0	0	0	Not tested	FALSE	0	0	0	0	0	0	0	FALSE	0	0	0	0	0	0	0	FALSE
ENSG00000149043.16	SYT8	chr11	+	1828307	1837521	0	0.101518	-3.4792	-0.314977	0	-0.428344	0.373901	FALSE	0	0	0	0	0	0	0	FALSE	0.433508	0	0	0	0	0	0.50759	FALSE
ENSG00000149050.9	ZNF214	chr11	-	6999318	7020368	0.617611	0.687624	-0.152579	4.96833	0	-0.0563914	0.88953	TRUE	1.17524	0.351943	0.658779	0.90578	0.372138	0	1.15136	FALSE	0	1.68513	0.794556	2.64356	0	0	0	FALSE
ENSG00000149054.15	ZNF215	chr11	+	6926404	7001004	8.40113	11.9293	-0.505352	-0.402436	-0.61348	-1.15011	0.115727	TRUE	12.1213	15.6941	7.44817	8.05006	7.45781	8.25613	10.7935	TRUE	13.484	18.6723	15.9497	12.3215	11.7495	11.3006	8.32539	FALSE
ENSG00000149084.12	HSD17B12	chr11	+	43680558	43856617	96.8442	236.79	-1.28978	-0.817678	-1.07664	-1.01084	0.113541	TRUE	64.3502	67.021	87.7767	163.946	84.4432	66.8212	81.234	TRUE	132.912	115.832	185.143	138.284	399.821	356.328	104.375	FALSE
ENSG00000149089.12	APIP	chr11	-	34853094	34916499	39.1585	42.7838	-0.127709	-0.11062	0.0912199	-0.294146	0.508484	TRUE	43.3069	33.427	52.0575	44.8215	40.8746	24.3981	33.6407	TRUE	28.3787	30.8495	48.8673	40.4709	34.8974	40.1573	49.5261	FALSE
ENSG00000149090.11	PAMR1	chr11	-	35431823	35530300	32.5095	6.3334	2.35798	8.84972	1.90321	1.17118	0.0524148	TRUE	32.7579	32.6097	43.6584	65.025	10.4373	20.5757	22.8512	TRUE	6.18372	6.09016	11.6646	5.19658	4.25793	10.5479	0	FALSE
ENSG00000149091.15	DGKZ	chr11	+	46332905	46380554	49.844	108.948	-1.12799	-1.0749	-1.40544	-2.50328	0.00878556	TRUE	52.4568	55.968	45.3233	41.0416	37.5832	76.9183	48.3535	TRUE	102.458	89.8051	106.909	109.759	99.5737	90.8444	137.654	FALSE
ENSG00000149100.12	EIF3M	chr11	+	32583798	32606262	274.911	195.919	0.48869	0.550869	0.677291	0.67667	0.174622	TRUE	388.047	579.207	281.83	450.546	195.896	253.617	192.668	TRUE	102.472	285.509	176.235	235.288	252.559	125.456	190.054	FALSE
ENSG00000149115.13	TNKS1BP1	chr11	-	57299638	57324952	27.6512	35.6235	-0.365372	-0.322778	-0.376482	-1.21198	0.0642148	TRUE	15.4629	13.2081	28.763	28.7528	27.0787	26.8317	26.8296	TRUE	26.6916	27.0149	27.2194	37.8635	33.2714	44.9307	34.8324	FALSE
ENSG00000149124.10	GLYAT	chr11	-	58640426	58731974	0.116281	14.252	-6.81941	-6.65098	-10.0888	-1.51377	0.0277448	FALSE	0	0	0	0	0.581403	0	0	TRUE	15.9574	32.1172	13.6559	29.5206	13.0225	10.88	4.18136	FALSE
ENSG00000149131.15	SERPING1	chr11	+	57597387	57614853	39.8908	288.866	-2.85596	-2.87796	-3.06397	-3.13151	0.00112436	TRUE	17.1386	12.4985	20.7221	27.0498	35.1648	63.1718	53.3452	TRUE	348.997	324.009	202.295	249.476	294.147	287.38	411.033	TRUE
ENSG00000149133.1	OR5F1	chr11	-	55993681	55994625	0	0	0	0	0	0	Not tested	FALSE	0	0	0	0	0	0	0	FALSE	0	0	0	0	0	0	0	FALSE
ENSG00000149136.8	SSRP1	chr11	-	57325985	57335877	128.155	76.1189	0.751488	0.776806	0.815783	2.77282	0.00818642	TRUE	70.4018	86.1011	133.957	148.729	124.496	102.449	131.144	TRUE	76.0426	126.258	65.5708	72.8376	80.4384	87.2486	74.4989	FALSE
ENSG00000149150.8	SLC43A1	chr11	-	57484534	57515786	9.72309	11.8579	-0.286096	-0.238706	-0.255342	-0.360001	0.157345	TRUE	5.48506	10.4083	7.3968	12.5812	12.4976	5.42432	10.7156	TRUE	18.8323	12.4867	8.63003	15.019	18.9737	7.00033	9.66645	FALSE
ENSG00000149177.12	PTPRJ	chr11	+	47980558	48170841	51.2646	77.3556	-0.593447	-0.574813	-0.516902	-1.59459	0.0113952	TRUE	11.2145	16.549	63.3285	46.7942	46.1951	41.9074	58.0979	TRUE	71.5404	68.1709	80.6398	95.9428	68.9704	59.9688	81.2562	FALSE
ENSG00000149179.13	C11orf49	chr11	+	46936689	47164385	77.0711	160.667	-1.05971	-1.03281	-0.981144	-3.81652	0.00190552	TRUE	26.3729	37.5644	76.7332	73.8192	78.8136	86.1143	69.8751	TRUE	153.092	170.587	151.483	171.255	136.656	152.714	191.226	TRUE
ENSG00000149182.14	ARFGAP2	chr11	-	47164299	47177125	139.108	157.161	-0.176024	-0.123074	-0.521189	-0.336388	0.498976	TRUE	98.1102	101.016	195.202	142.26	116.222	153.845	88.0117	TRUE	165.191	156.773	133.036	212.359	171.665	142.43	126.313	FALSE
ENSG00000149187.18	CELF1	chr11	-	47465933	47565569	94.244	85.4664	0.141027	0.226626	0.122773	0.377793	0.5642	TRUE	58.6311	49.0583	79.3012	97.9904	90.7181	83.9467	119.263	TRUE	96.0456	84.1709	96.9671	89.9955	73.3147	104.356	62.6987	FALSE
ENSG00000149196.15	HIKESHI	chr11	+	86302211	86345931	111.491	67.28	0.728595	0.756374	0.786051	2.01055	0.0106434	TRUE	130.136	128.488	100.572	130.659	126.683	85.1496	114.393	TRUE	57.1959	55.6787	84.2656	61.7219	73.463	58.4085	58.5412	FALSE
ENSG00000149201.9	CCDC81	chr11	+	86374736	86423109	6.67091	3.19966	1.05762	1.05487	1.15511	0.604079	0.129281	TRUE	5.70907	5.21841	7.70117	3.42822	14.1458	0	8.07938	TRUE	1.86225	2.26927	2.74595	4.10457	6.34638	1.02065	1.78075	FALSE
ENSG00000149212.11	SESN3	chr11	-	95165513	95232541	73.449	53.8431	0.447909	0.490772	0.410312	0.909482	0.152413	TRUE	36.0321	34.2448	67.8461	62.2143	83.6032	50.9196	102.662	TRUE	53.6998	57.8696	51.049	47.602	58.8602	64.6686	47.0356	FALSE
ENSG00000149218.4	ENDOD1	chr11	+	95089810	95132645	26.1967	17.2203	0.604982	0.681162	0.528103	0.946286	0.120196	TRUE	15.7418	10.0155	23.1089	17.5818	22.8351	40.2691	27.1884	TRUE	19.8084	14.6514	13.8339	18.3333	15.8323	14.3734	23.7287	FALSE
ENSG00000149231.11	CCDC82	chr11	-	96352769	96389923	15.9245	29.0601	-0.86738	-0.796208	-0.709609	-1.89955	0.0155544	TRUE	23.4445	27.1459	17.2602	15.6188	16.7577	10.8536	19.1324	TRUE	20.9886	33.2419	28.1502	36.244	19.3966	30.2153	31.2947	FALSE
ENSG00000149243.15	KLHL35	chr11	-	75422394	75430629	2.37849	13.8087	-2.53245	-2.41049	-2.07454	-3.24629	0.00270832	TRUE	3.1792	1.14241	1.05235	2.80062	2.99305	3.83156	1.21487	TRUE	16.3785	12.4087	14.6973	9.51635	11.3135	16.171	17.3454	TRUE
ENSG00000149256.15	TENM4	chr11	-	78652831	79440948	8.45818	23.8847	-1.49657	-1.2904	-1.0662	-1.06675	0.0452708	TRUE	2.42099	0.201633	12.0424	5.72725	10.6438	4.47853	9.39887	TRUE	31.6734	25.6193	24.9223	12.0033	30.5995	8.66213	43.2362	FALSE
ENSG00000149257.13	SERPINH1	chr11	+	75562056	75572783	484.06	48.8058	3.3098	3.51932	3.57346	6.48568	3.03866e-05	TRUE	614.55	442.236	499.903	387.452	564.52	488.859	479.568	TRUE	35.0109	30.8968	40.6104	21.1613	74.1448	67.8375	40.2748	TRUE
ENSG00000149260.15	CAPN5	chr11	+	77066932	77126155	28.2716	67.8171	-1.262	-1.2445	-1.50612	-3.2117	0.00270736	TRUE	23.4641	15.6523	22.0355	21.9838	21.5215	44.5213	31.2958	TRUE	65.7496	67.9171	80.4572	62.4626	64.8534	66.5762	64.7359	TRUE
ENSG00000149262.16	INTS4	chr11	-	77878720	77994678	37.6406	65.1613	-0.791565	-0.767895	-0.735236	-2.16087	0.00346903	TRUE	38.1849	55.8967	31.7131	38.3913	37.2225	37.714	43.1621	TRUE	52.0999	114.973	51.9313	80.9934	66.3296	54.695	71.8573	FALSE
ENSG00000149269.9	PAK1	chr11	-	77321707	77474635	60.7777	85.0779	-0.485175	-0.466937	-0.400033	-1.79631	0.0234039	TRUE	63.1942	79.0147	76.0457	54.4871	55.5824	52.7657	65.0077	TRUE	167.346	77.2949	84.1454	97.3573	73.3463	90.739	79.8017	FALSE
ENSG00000149273.14	RPS3	chr11	+	75399486	75422280	1310.29	595.151	1.13854	1.20223	1.19935	2.7733	0.0019895	TRUE	914.86	1078.53	1203.41	1470.75	1605.1	1091.31	1180.86	TRUE	629.758	635.524	718.804	559.512	698.969	624.593	373.879	FALSE
ENSG00000149289.10	ZC3H12C	chr11	+	110093361	110171841	3.44747	5.23174	-0.600329	-0.497253	-0.512282	-1.06987	0.0598464	TRUE	1.98124	4.30349	3.32511	3.93336	3.51789	2.8856	3.5754	TRUE	5.60297	6.76927	7.14661	6.60923	4.92465	4.12001	3.35823	FALSE
ENSG00000149292.16	TTC12	chr11	+	113314529	113383544	33.6377	57.7304	-0.779072	-0.639906	-0.580722	-1.06032	0.0804993	TRUE	49.3249	26.5423	25.6317	32.716	40.5743	17.1232	52.1435	TRUE	65.9257	51.7667	38.3396	70.7851	37.2177	73.0894	69.2202	FALSE
ENSG00000149294.16	NCAM1	chr11	+	112961247	113278436	74.2176	478.526	-2.6886	-2.71319	-2.8671	-4.49188	0.000183266	TRUE	16.2644	25.1618	61.3889	40.4265	52.6658	153.694	62.9127	TRUE	476.73	484.873	415.497	545.904	384.311	560.588	486.332	TRUE
ENSG00000149295.13	DRD2	chr11	-	113409615	113475691	0.406832	1.04126	-1.33458	0.370897	0	-0.408337	0.444007	FALSE	0	0	0	0	0	0.412956	1.6212	FALSE	0.876177	1.00758	0	3.18285	0	1.64571	0.377717	FALSE
ENSG00000149300.9	C11orf52	chr11	+	111918032	111926872	0	1.13516	-6.8394	-0.732137	0	-0.591879	0.254161	FALSE	0	0	0	0	0	0	0	FALSE	0	0	0	0	1.27332	0	4.40246	FALSE
ENSG00000149305.6	HTR3B	chr11	+	113904677	113946565	0	0.178401	-4.23573	-0.317935	0	-0.436277	0.373901	FALSE	0	0	0	0	0	0	0	FALSE	0	0	0	0	0	0	0.892005	FALSE
ENSG00000149308.16	NPAT	chr11	-	108157215	108222642	13.1146	20.1488	-0.619132	-0.525655	-0.666005	-1.31881	0.0484684	TRUE	24.9967	24.6967	13.2635	12.9712	13.4355	11.7709	14.1321	TRUE	23.681	25.4919	23.1989	27.133	18.4572	18.6824	13.2723	FALSE
ENSG00000149311.18	ATM	chr11	+	108222484	108369102	90.0298	131.773	-0.549531	-0.428073	-0.650648	-0.818293	0.129843	TRUE	166.577	122.198	89.2097	114.063	66.3339	66.2016	114.341	TRUE	147.547	133.767	200.474	151.5	104.142	115.268	87.4822	FALSE
ENSG00000149313.10	AASDHPPT	chr11	+	106075501	106098710	30.2214	38.1373	-0.335532	-0.322837	-0.302661	-1.85762	0.0160504	TRUE	22.9647	21.7828	27.9981	31.65	29.3146	32.0606	30.0837	TRUE	40.43	45.3861	43.0631	39.6309	35.2137	39.5464	33.2323	FALSE
ENSG00000149328.14	GLB1L2	chr11	+	134331874	134378341	2.24189	13.1647	-2.54856	-2.46378	-3.18544	-2.59002	0.00517501	TRUE	3.80326	2.2123	1.30245	1.73215	6.15984	0.819598	1.19541	TRUE	14.8395	22.4001	8.45039	15.8388	12.6171	17.4727	11.4443	FALSE
ENSG00000149346.14	SLX4IP	chr20	+	10435303	10636829	4.80735	2.5401	0.917686	1.59931	1.09067	0.832497	0.174396	TRUE	1.16948	5.83129	2.0282	7.81111	4.73486	5.67001	3.79259	TRUE	2.32091	8.27401	2.3927	0.868463	5.27884	2.38503	1.77548	FALSE
ENSG00000149357.9	LAMTOR1	chr11	-	72085895	72103387	128.963	93.7912	0.459388	0.520365	0.467389	1.1447	0.0505904	TRUE	117.162	96.7983	109.182	117.889	151.197	151.391	115.155	TRUE	99.2029	79.716	113.132	85.2628	76.1277	122.609	71.8244	FALSE
ENSG00000149380.11	P4HA3	chr11	-	74235801	74311657	35.1859	24.0359	0.54962	0.673293	0.70208	1.15707	0.114131	TRUE	16.2302	24.2808	43.5789	36.9902	35.505	24.8162	35.0394	TRUE	30.0985	44.8509	21.7423	26.9605	15.8195	34.1228	21.5343	FALSE
ENSG00000149403.12	GRIK4	chr11	+	120511700	120988904	2.04232	3.81244	-0.897239	-0.646363	-0.936943	-0.852734	0.121466	TRUE	0	0	1.6574	2.39001	2.76829	0.884287	2.51158	TRUE	1.28026	2.2611	6.49318	3.72889	2.11495	1.90768	4.81749	FALSE
ENSG00000149418.10	ST14	chr11	+	130159562	130210376	13.2443	13.6814	-0.0468024	0.266834	0.147636	-0.0518182	0.857842	TRUE	8.1982	3.33275	17.6353	9.66992	9.11571	12.6663	17.1345	TRUE	9.27621	10.2227	15.9189	4.11953	13.1273	10.8564	24.3847	FALSE
ENSG00000149428.18	HYOU1	chr11	-	119044189	119057202	431.415	270.743	0.672133	0.688456	0.543311	2.27018	0.00544137	TRUE	185.186	186.89	334.571	499.706	431.494	462.593	428.71	TRUE	295.719	279.959	249.388	238.463	299.785	317.426	248.653	FALSE
ENSG00000149435.12	GGTLC1	chr20	-	23985050	23988779	0.357805	0.597122	-0.723044	-0.513124	-0.292041	-0.302832	0.0999232	FALSE	0	0	0	0.997623	0.791403	0	0	FALSE	0	0.249032	0	1.22371	1.18669	0	0.575217	FALSE
ENSG00000149451.17	ADAM33	chr20	-	3667965	3682246	1.16764	68.2475	-5.85702	-5.95568	-5.89298	-2.97283	0.00234012	TRUE	2.1143	2.83798	1.17043	2.61983	0.818264	0	1.22968	TRUE	48.2565	41.3026	52.6353	97.3901	49.2088	54.2606	87.7425	FALSE
ENSG00000149452.15	SLC22A8	chr11	-	62989154	63015839	0.0176459	0.188148	-2.84144	-1.37563	-4.31835	-1.03208	0.082998	FALSE	0.623679	0	0	0	0.0882293	0	0	TRUE	0	0.238471	0.189505	0	0.110959	0.403566	0.236709	FALSE
ENSG00000149474.13	KAT14	chr20	+	18138118	18188387	12.9262	13.0882	-0.0179558	0.15519	-0.273005	-0.0323595	0.958871	TRUE	3.70122	2.56491	9.67623	11.7144	17.0014	10.7072	15.532	TRUE	16.2413	14.2467	15.6704	18.0043	10.3202	12.9398	8.50655	FALSE
ENSG00000149476.15	TKFC	chr11	+	61333210	61353295	46.9604	52.9633	-0.173514	-0.14409	-0.168336	-0.401439	0.294869	TRUE	59.185	42.4325	56.5599	53.6525	32.5718	45.5961	46.4215	TRUE	66.2324	39.0233	63.5611	46.2409	43.4456	43.8868	67.682	FALSE
ENSG00000149480.6	MTA2	chr11	-	62593214	62601840	157.914	118.15	0.418491	0.45253	0.536239	1.49788	0.0381145	TRUE	76.4172	74.7391	143.713	184.862	138.851	162.586	159.557	TRUE	111.777	108.426	97.8921	105.424	135.734	141.676	110.022	FALSE
ENSG00000149483.11	TMEM138	chr11	+	61362001	61369509	27.3786	23.8396	0.199611	0.233064	0.185045	0.582483	0.369705	TRUE	41.2047	44.9485	22.143	27.1482	36.5093	27.6212	23.4715	TRUE	27.108	20.9412	26.7134	23.8789	20.6758	22.8004	25.1296	FALSE
ENSG00000149485.18	FADS1	chr11	-	61799625	61829318	204.957	414.771	-1.01696	-0.985978	-0.999371	-3.29265	0.00315326	TRUE	143.392	124.025	202.593	222.496	142.773	211.384	245.537	TRUE	384.45	295.444	405.02	437.475	421.341	474.017	335.999	TRUE
ENSG00000149488.12	TMC2	chr20	+	2536607	2641784	0.0843944	1.64166	-4.12907	-4.1158	-7.24272	-5.1422	0.000306433	FALSE	0	0	0	0	0.421972	0	0	TRUE	1.47402	1.89318	2.00213	1.6591	1.62739	1.50452	1.41513	TRUE
ENSG00000149489.8	ROM1	chr11	+	62611722	62615120	37.1109	90.9124	-1.29241	-0.807878	-1.35195	-0.6637	0.206737	TRUE	22.0555	25.7244	28.9275	22.3942	25.3827	70.0581	38.7918	TRUE	93.2604	46.0284	38.5778	61.3914	64.8068	59.3091	230.477	FALSE
ENSG00000149499.11	EML3	chr11	-	62602218	62612765	40.6344	120.626	-1.56954	-1.55839	-1.45928	-4.61804	0.000271084	TRUE	44.8155	47.9358	33.9215	38.9051	41.7887	44.023	44.534	TRUE	153.987	108.267	114.615	106.995	114.335	117.394	149.793	TRUE
ENSG00000149503.12	INCENP	chr11	+	62123973	62153163	18.4059	29.6417	-0.687167	-0.439587	-0.758593	-0.927691	0.176076	TRUE	28.0642	26.1949	27.1553	15.5775	17.2124	18.3389	13.7451	TRUE	23.4773	51.7444	19.4111	35.6237	29.1275	19.2552	44.791	FALSE
ENSG00000149506.11	ZP1	chr11	+	60867562	60875693	0.551389	0.330136	0.722888	4.68426	0	0.226321	0.251248	FALSE	0	0.688231	0	1.52066	0.684353	0	0.551929	FALSE	1.84662	0	0	1.65068	0	0	0	FALSE
ENSG00000149507.6	OOSP2	chr11	+	60040275	60048044	0	0	0	0	0	0	Not tested	FALSE	0	0	0	0	0	0	0	FALSE	0	0	0	0	0	0	0	FALSE
ENSG00000149516.13	MS4A3	chr11	+	60056587	60071128	0	0	0	0	0	0	Not tested	FALSE	0	0	0	0	0	0	0	FALSE	0	0	0	0	0	0	0	FALSE
ENSG00000149527.17	PLCH2	chr1	+	2425980	2505530	0.194151	3.21392	-3.9811	-3.714	-3.50559	-2.5892	0.00517316	TRUE	0.338268	0.270128	0.189615	0.364573	0.287125	0	0.129445	TRUE	2.82888	1.57333	1.81301	2.45782	3.36464	3.62589	4.80822	FALSE
ENSG00000149532.15	CPSF7	chr11	-	61402641	61430031	24.7529	43.4347	-0.810997	-0.735601	-1.1035	-1.23383	0.031737	TRUE	29.7621	26.2792	11.202	26.5024	34.7682	31.3694	19.9227	TRUE	42.3548	47.3938	35.3225	56.9587	52.7094	28.3732	43.8094	FALSE
ENSG00000149534.8	MS4A2	chr11	+	60088261	60098466	0	0	0	0	0	0	Not tested	FALSE	0	0.270254	0	0	0	0	0	FALSE	0	0	0	0	0	0	0	FALSE
ENSG00000149541.9	B3GAT3	chr11	-	62615296	62622175	37.087	59.7268	-0.687318	-0.623475	-0.709284	-1.3333	0.0529861	TRUE	31.1165	29.6856	34.8054	41.8195	29.4	52.7926	26.6173	TRUE	79.8115	49.2688	44.6999	68.3809	51.863	55.7746	77.9154	FALSE
ENSG00000149547.14	EI24	chr11	+	125569216	125584687	117.24	70.3056	0.737668	0.777849	0.770673	3.50076	0.00173957	TRUE	133.231	156.65	109.37	122.977	121.161	118.547	114.143	TRUE	60.3615	88.2526	82.1042	66.9472	71.0139	79.9361	51.5269	TRUE
ENSG00000149548.14	CCDC15	chr11	+	124954121	125041489	3.55458	0.936403	1.9132	6.50607	2.54969	2.3673	0.0177034	TRUE	7.88398	8.56156	4.35409	3.12808	2.69598	3.53126	4.06347	TRUE	0	2.99643	0	1.44486	2.15843	0.393014	0.685717	FALSE
ENSG00000149554.12	CHEK1	chr11	+	125625136	125676255	15.2103	8.2277	0.88568	1.10312	0.770064	0.962097	0.0279516	TRUE	29.0696	29.2675	17.8972	17.6551	16.2394	5.70916	18.5505	TRUE	5.2945	6.84838	13.0527	13.827	4.9114	3.34367	6.0038	FALSE
ENSG00000149557.12	FEZ1	chr11	-	125445745	125496317	163.555	443.83	-1.44017	-1.43458	-1.552	-4.97419	0.00021688	TRUE	60.9212	41.9159	186.97	157.846	110.858	198.65	163.451	TRUE	569.974	379.206	394.769	462.861	401.156	459.296	501.066	TRUE
ENSG00000149564.11	ESAM	chr11	-	124752583	124762290	40.3659	14.9555	1.43186	1.45069	1.42924	2.12424	0.0069047	TRUE	37.8355	35.9207	24.7588	39.6497	37.6123	57.0233	42.7857	TRUE	19.9203	24.8992	10.8995	14.7167	19.2296	14.0612	15.8705	FALSE
ENSG00000149571.11	KIRREL3	chr11	-	126423359	127003460	4.63075	27.4866	-2.56682	-2.47819	-4.06791	-2.70225	0.00513467	TRUE	0	0.921913	10.8145	1.29238	9.7445	0.302457	0.99993	TRUE	40.7699	39.6955	23.3368	21.8323	29.0925	24.7792	38.392	FALSE
ENSG00000149573.8	MPZL2	chr11	-	118253403	118264536	4.10824	7.00373	-0.768155	-0.627724	-0.590539	-1.31844	0.0761661	TRUE	1.73504	1.95823	3.02896	5.14928	2.53501	4.9429	4.88504	TRUE	0	6.19099	6.7764	6.98894	9.43471	7.44813	4.37046	FALSE
ENSG00000149575.5	SCN2B	chr11	-	118161951	118176673	0.165486	2.35644	-3.75329	-3.56885	-3.0707	-2.53751	0.00569138	FALSE	0	0.323919	0.303158	0.291442	0	0	0.232829	TRUE	1.28796	3.04669	2.62109	1.8073	1.74879	3.71915	1.88588	FALSE
ENSG00000149577.15	SIDT2	chr11	+	117178733	117197445	48.3727	113.603	-1.23156	-1.23034	-1.2021	-3.67309	0.00029192	TRUE	51.2932	39.5857	58.3228	49.0707	41.7267	35.917	56.8265	TRUE	114.845	116.042	119.982	134.478	96.0155	103.416	114.122	TRUE
ENSG00000149582.15	TMEM25	chr11	+	118531041	118547280	3.52294	27.5335	-2.96277	-2.80596	-2.89269	-3.29191	0.00264478	TRUE	3.31437	4.86672	3.68342	4.26143	3.10872	4.95526	1.60585	TRUE	27.6267	25.8332	29.0816	31.7119	22.1256	18.5256	36.2228	TRUE
ENSG00000149591.16	TAGLN	chr11	+	117199321	117204782	1236.32	832.162	0.571112	0.828577	0.465089	0.708212	0.136418	TRUE	2677.83	2247.01	1142.27	1484.71	1443.48	528.106	1583.05	TRUE	544.56	404.699	734.705	1359.85	1045.7	625.659	394.901	FALSE
ENSG00000149596.6	JPH2	chr20	-	44111695	44187578	0.186168	0.101519	0.814806	3.16757	0.0665948	0.260862	0.147198	FALSE	0.658207	0.30059	0	0.532045	0	0.209886	0.188909	FALSE	0	0.251672	0	0.507593	0	0	0	FALSE
ENSG00000149599.15	DUSP15	chr20	-	31847637	31870747	8.97503	39.5993	-2.14025	-2.06343	-1.99637	-3.95943	0.00202257	TRUE	0	1.94684	7.15088	7.99731	13.6094	11.4038	4.71375	TRUE	34.7545	26.8448	43.7075	31.9388	36.0713	36.984	49.2951	TRUE
ENSG00000149600.11	COMMD7	chr20	-	32702691	32743997	57.181	43.3024	0.401008	0.437931	0.26582	1.61899	0.0487737	TRUE	22.9609	35.5833	50.1653	62.2259	64.0241	54.4171	55.0725	TRUE	37.6833	34.8191	43.8621	35.2755	39.6071	51.9637	45.8036	FALSE
ENSG00000149609.5	C20orf144	chr20	+	33662284	33665619	1.8933	20.3215	-3.41714	-3.31058	-3.53399	-4.17167	0.00105795	TRUE	2.79577	2.51171	3.13431	1.36377	1.53508	1.78841	1.64493	TRUE	19.1593	16.9212	16.4221	27.3158	21.3966	17.3132	19.1598	TRUE
ENSG00000149633.11	KIAA1755	chr20	-	38210488	38260772	13.9869	24.9764	-0.83604	-0.827879	-0.831546	-1.1829	0.0100995	TRUE	8.40845	23.915	16.1461	20.2057	6.23347	9.39715	17.952	TRUE	28.4701	9.13676	18.9687	33.1669	22.6785	18.1131	31.9549	FALSE
ENSG00000149634.4	SPATA25	chr20	-	45886489	45887635	0.331499	2.01668	-2.56917	-1.08375	-1.51002	-0.761559	0.0794896	FALSE	0	0	0	0	0	0	1.6575	FALSE	0	0	0	0	3.3069	2.03724	4.73928	FALSE
ENSG00000149635.2	OCSTAMP	chr20	-	46540946	46550574	0	0	0	0	0	0	Not tested	FALSE	0	0	0	0	0	0	0	FALSE	0	0	0	0	0	0	0	FALSE
ENSG00000149636.15	DSN1	chr20	-	36751791	36773818	16.4269	9.43765	0.798907	1.19209	0.83234	1.11095	0.143451	TRUE	26.9738	24.0265	18.3203	19.583	16.2923	9.75345	18.1853	TRUE	20.6246	4.43105	10.2846	6.16617	9.17229	17.1668	4.39841	FALSE
ENSG00000149639.14	SOGA1	chr20	-	36777442	36863686	4.15534	12.9136	-1.63351	-1.58034	-1.5208	-2.88467	0.00262116	TRUE	7.92235	5.42164	3.56721	3.45016	3.90306	4.80022	5.05603	TRUE	10.5287	10.2197	13.3484	9.50678	16.6894	10.4967	14.527	FALSE
ENSG00000149646.12	CNBD2	chr20	+	35954564	36030700	0.347797	0.925522	-1.38663	2.40343	0.824787	-0.490696	0.366423	TRUE	0.622446	1.2024	0.191889	0.167712	0.769165	0.147893	0.462327	TRUE	0.0370655	0.426965	2.63984	1.51358	0.42989	0	0.0442931	FALSE
ENSG00000149651.3	SPINT4	chr20	+	45722351	45725830	0	0	0	0	0	0	Not tested	FALSE	0	0	0	0	0	0	0	FALSE	0	0	0	0	0	0	0	FALSE
ENSG00000149654.9	CDH22	chr20	-	46173733	46308498	0	0.964709	-6.6069	-6.30643	-6.79976	-2.24455	0.00679818	FALSE	0	0	0	0	0	0	0	TRUE	0.408168	0.617506	1.10412	1.453	1.18163	0.395226	0.689573	FALSE
ENSG00000149657.19	LSM14B	chr20	+	62122461	62135378	37.408	77.2913	-1.04676	-1.03354	-1.15049	-5.4276	0.000781281	TRUE	16.7037	8.84094	46.2936	39.1298	35.4892	31.969	34.1582	TRUE	79.1005	73.9774	69.7252	80.8158	78.7943	81.2537	75.8676	TRUE
ENSG00000149658.17	YTHDF1	chr20	-	63195429	63216234	7.1851	8.56034	-0.252337	-0.0686842	-0.250715	-0.340481	0.543392	TRUE	6.19663	3.39257	5.66702	8.0627	7.78431	4.79747	9.61399	TRUE	7.19357	12.5844	14.4591	6.13409	9.26365	6.42386	6.52099	FALSE
ENSG00000149679.11	CABLES2	chr20	-	62388632	62407285	3.54329	6.16669	-0.79768	-0.78434	-0.736992	-2.07701	0.00138195	TRUE	0.416224	2.99773	3.31111	2.90091	3.7096	3.49427	4.30054	TRUE	11.2096	7.86107	5.9695	4.60074	7.38668	5.70215	7.17436	FALSE
ENSG00000149716.12	ORAOV1	chr11	-	69653076	69675416	104.987	92.8905	0.176592	0.138987	0.198687	0.206632	0.55808	TRUE	49.8826	59.4434	182.058	132.24	82.7546	35.3009	92.582	TRUE	100.494	85.8438	123.927	87.3513	72.1064	84.2115	96.8561	FALSE
ENSG00000149735.6	GPHA2	chr11	-	64934471	64935888	0	2.83139	-8.15045	-1.3173	-8.6664	-1.07464	0.0733852	FALSE	0	0	0	0	0	0	0	FALSE	8.78943	0	4.7614	4.053	5.34253	0	0	FALSE
ENSG00000149742.9	SLC22A9	chr11	+	63369789	63410294	0	0	0	0	0	0	Not tested	FALSE	0	0	0	0	0	0	0	FALSE	0	0	0	0	0	0	0	FALSE
ENSG00000149743.13	TRPT1	chr11	-	64223799	64226254	50.2222	39.7769	0.336322	0.470381	0.399467	0.794947	0.235449	TRUE	42.191	43.4419	51.1085	53.2024	44.1692	58.9683	43.6628	TRUE	38.4607	30.9484	25.0722	40.3324	47.9511	32.2162	53.3125	FALSE
ENSG00000149761.8	NUDT22	chr11	+	64225941	64230686	56.3672	50.147	0.168661	0.24089	0.0357349	0.306776	0.590464	TRUE	46.7377	40.9869	49.9912	56.0644	49.3911	85.8019	40.5876	TRUE	67.5285	53.7393	48.7679	37.5629	49.8567	47.8895	66.6581	FALSE
ENSG00000149781.12	FERMT3	chr11	+	64206678	64223886	57.4679	70.2389	-0.289468	-0.280595	-0.400854	-0.673274	0.173501	TRUE	55.6997	48.9113	52.9784	54.7173	40.1721	86.3048	53.1667	TRUE	68.9709	30.5877	69.9499	56.388	73.9541	76.0407	74.8617	FALSE
ENSG00000149782.11	PLCB3	chr11	+	64251523	64269150	48.3524	89.6764	-0.891003	-0.860274	-0.808377	-2.44529	0.00437242	TRUE	38.2409	32.8176	46.5993	47.3331	42.4906	57.0619	48.2772	TRUE	88.3461	73.5366	81.614	70.9691	88.7662	92.844	114.189	FALSE
ENSG00000149792.8	MRPL49	chr11	+	65122183	65127371	23.3934	20.8993	0.162572	0.212968	0.0862193	0.413935	0.481797	TRUE	24.6802	16.9886	24.1418	22.9599	15.7885	24.1972	29.8796	TRUE	22.2051	20.5058	16.2336	24.0631	22.7029	22.7929	18.7041	FALSE
ENSG00000149798.4	CDC42EP2	chr11	+	65314818	65322429	1.07945	1.61211	-0.574275	-0.520715	-0.567869	-1.03494	0.104863	TRUE	1.16813	1.39926	1.30958	1.67862	0.661012	0.853987	0.894028	TRUE	0.463649	0.59553	1.37835	1.60148	1.68338	2.06726	1.33007	FALSE
ENSG00000149806.10	FAU	chr11	-	65120628	65122473	559.668	331.695	0.754695	0.766697	0.642762	3.04621	0.00323305	TRUE	600.537	578.623	542.145	548.447	544.292	674.981	488.473	TRUE	373.542	293.433	347.232	356.894	353.915	302.44	297.995	TRUE
ENSG00000149809.14	TM7SF2	chr11	+	65111845	65116384	20.4284	77.6546	-1.92597	-1.80298	-1.68756	-2.45671	0.0078233	TRUE	21.0071	12.2862	17.0967	24.5978	14.6682	26.6928	19.0865	TRUE	39.0743	46.3745	55.0929	66.3801	111.136	65.4101	90.2536	FALSE
ENSG00000149823.8	VPS51	chr11	+	65089324	65111860	58.3504	79.0508	-0.437973	-0.393797	-0.538659	-1.15825	0.0996256	TRUE	37.8523	41.1994	56.7886	56.0264	45.7484	80.8161	52.3724	TRUE	94.4513	77.5531	68.0728	96.5851	85.1918	69.3225	76.0818	FALSE
ENSG00000149922.10	TBX6	chr16	-	30085793	30091887	0.143293	0	3.93822	3.93822	0	0.433679	0.373901	FALSE	0	0.785002	0.716467	0	0	0	0	FALSE	0	0	0	0	0	0	0	FALSE
ENSG00000149923.13	PPP4C	chr16	+	30075978	30085377	232.528	62.8574	1.88708	1.90257	1.8398	7.41189	2.86295e-05	TRUE	125.33	128.375	221.99	237.223	234.546	263.154	205.728	TRUE	55.9109	57.8653	62.0081	51.4795	69.0331	73.4427	58.3236	TRUE
ENSG00000149925.17	ALDOA	chr16	+	30053090	30070457	1965.35	2531.33	-0.365104	-0.339786	-0.434965	-0.9979	0.100255	TRUE	1720.41	1779.82	2065.55	1694.13	1696.47	2692.87	1677.76	TRUE	2617.66	4100.71	2945.83	2290.25	2200.62	2320.91	2899.03	FALSE
ENSG00000149926.13	FAM57B	chr16	-	30024427	30052978	0.748696	18.8323	-4.63431	-4.58324	-10.5696	-4.13744	0.00076156	FALSE	0	0.786747	2.74091	0	0	0	1.00257	TRUE	19.8845	26.4753	16.5586	21.6527	15.9581	15.1868	24.8051	TRUE
ENSG00000149927.17	DOC2A	chr16	-	30005509	30023270	32.4667	49.9764	-0.62213	-0.600364	-0.613838	-1.43772	0.00597154	TRUE	16.5264	16.8848	34.1905	37.6984	28.8741	35.0973	26.4732	TRUE	83.6964	36.0525	52.6006	67.3778	44.192	48.4081	37.3032	FALSE
ENSG00000149929.15	HIRIP3	chr16	-	29992321	29996436	12.3208	22.8175	-0.888509	-0.884603	-1.00396	-2.81876	0.0017176	TRUE	14.1489	7.66643	11.9477	12.6909	8.76243	16.7142	11.4886	TRUE	25.362	23.9813	19.8537	25.4615	21.0685	23.0564	24.6472	FALSE
ENSG00000149930.17	TAOK2	chr16	+	29973641	29992261	36.7603	43.175	-0.231991	-0.212369	-0.131273	-0.931836	0.174639	TRUE	24.0225	29.5467	35.7392	39.2289	29.4219	44.4625	34.9488	TRUE	49.5444	44.9906	39.1447	40.3161	47.5921	41.3755	47.4467	FALSE
ENSG00000149932.16	TMEM219	chr16	+	29940885	29973052	84	81.7907	0.0384471	0.0947023	0.109223	0.0905357	0.854607	TRUE	55.7761	41.0608	97.1669	63.9341	94.0626	91.7746	73.0616	TRUE	111.158	81.1087	90.0815	65.2847	72.0812	69.2309	112.275	FALSE
ENSG00000149948.13	HMGA2	chr12	+	65824131	65966295	3.64669	4.33127	-0.247579	-0.17222	-0.322754	-0.183269	0.677984	TRUE	1.96462	10.3899	9.08278	2.98366	1.09779	3.66052	1.40871	TRUE	3.17602	4.54842	4.47796	7.01163	4.50881	3.89356	1.7644	FALSE
ENSG00000149968.11	MMP3	chr11	-	102835801	102843803	133.276	0.663846	7.6279	11.5585	7.71552	1.42157	0.0330654	TRUE	116.007	125.782	96.5408	288.276	45.9254	92.1554	143.484	TRUE	0	0.597597	0.356176	1.60704	0.208547	1.14747	0	FALSE
ENSG00000149970.14	CNKSR2	chrX	+	21374418	21654695	17.9792	45.266	-1.33161	-1.08468	-1.18862	-1.27045	0.0527734	TRUE	7.02725	7.48237	22.3059	17.2608	18.6173	13.3608	18.3513	TRUE	32.5568	69.0977	28.901	39.356	28.8487	49.0945	80.1296	FALSE
ENSG00000149972.10	CNTN5	chr11	+	99020953	100358885	0.261427	6.29742	-4.53841	-4.59239	-4.66751	-2.67206	0.00298818	TRUE	0.154495	0	0.141111	0.203489	0.267105	0.552125	0.143303	TRUE	2.24822	7.61426	6.62507	5.5223	5.54699	9.90681	3.88592	FALSE
ENSG00000150045.11	KLRF1	chr12	+	9827481	9845007	0	0	0	0	0	0	Not tested	FALSE	0	0	0	0	0	0	0	FALSE	0	0	0	0	0	0	0	FALSE
ENSG00000150048.10	CLEC1A	chr12	-	10069554	10111627	4.20336	6.95278	-0.724692	-0.660968	-0.872804	-0.689856	0.174382	TRUE	2.93373	4.0571	2.79563	5.11966	2.36567	1.07239	9.66345	TRUE	9.00225	7.45848	7.71528	9.38353	3.69667	7.37803	6.59039	FALSE
ENSG00000150051.13	MKX	chr10	-	27672875	27746060	0.409301	4.45815	-3.41362	-3.2293	-3.8004	-2.56241	0.00500985	TRUE	0	0.605165	0.606853	0.220737	0	0.74866	0.470254	TRUE	1.70714	2.34936	3.40416	5.46842	3.52909	3.20789	6.68121	FALSE
ENSG00000150054.18	MPP7	chr10	-	28050993	28334486	0.404715	4.6604	-3.49336	-3.2898	-3.52593	-2.56574	0.00549145	TRUE	0	0.371482	0.434592	0.250678	0.731205	0.340081	0.267019	TRUE	5.72684	6.87753	4.24044	7.1747	3.39324	5.31267	3.18096	FALSE
ENSG00000150093.18	ITGB1	chr10	-	32900319	33005792	1271.47	303.868	2.06494	2.08964	1.90657	2.77179	0.00263104	TRUE	1308.25	1930.28	1587.26	1243.77	1493.41	707.519	1325.38	TRUE	235.736	308.317	269.313	331.739	405.171	259.635	253.483	FALSE
ENSG00000150201.14	FXYD4	chr10	+	43371642	43376335	0	0	0	0	0	0	Not tested	FALSE	0	0	0	0	0	0	0	FALSE	0	0	0	0	0	0	0	FALSE
ENSG00000150244.11	TRIM48	chr11	+	55262182	55271119	0	0	0	0	0	0	Not tested	FALSE	0	0.614899	0	0	0	0	0	FALSE	0	0	0	0	0	0	0	FALSE
ENSG00000150261.4	OR8K1	chr11	+	56345945	56347031	0	0	0	0	0	0	Not tested	FALSE	0	0	0	0	0	0	0	FALSE	0	0	0	0	0	0	0	FALSE
ENSG00000150269.1	OR5M9	chr11	-	56462469	56463401	0	0	0	0	0	0	Not tested	FALSE	0	0	0	0	0	0	0	FALSE	0	0	0	0	0	0	0	FALSE
ENSG00000150275.17	PCDH15	chr10	-	53802771	55627942	0.470344	1.11652	-1.22974	-1.01171	-3.13108	-0.429536	0.304434	FALSE	0.0851376	0.200728	0	0	0	0	2.35172	TRUE	2.29823	1.30159	0.0776088	0	2.44141	1.32947	1.73413	FALSE
ENSG00000150281.6	CTF1	chr16	+	30896607	30903560	0	0	0	0	0	0	Not tested	FALSE	0	0	0	0	0	0	0	FALSE	0	0	0	0	0	0	0	FALSE
ENSG00000150316.11	CWC15	chr11	-	94962622	94973612	92.795	71.3434	0.379221	0.388168	0.311224	1.68846	0.0268247	TRUE	194.708	200.332	80.4146	95.7725	110.179	93.4576	84.1511	TRUE	67.5186	66.6975	73.2534	69.3617	66.8691	79.4125	67.8203	FALSE
ENSG00000150337.13	FCGR1A	chr1	+	149782671	149792518	4.66292	6.76407	-0.535698	-0.27858	-0.117729	-0.701447	0.266862	TRUE	3.35093	4.02333	5.95139	4.98792	2.97638	4.48114	4.91779	TRUE	6.00197	3.93574	6.45827	3.76647	10.6542	8.28165	4.65977	FALSE
ENSG00000150347.14	ARID5B	chr10	+	61901300	62096944	25.9543	18.3967	0.496299	0.662608	0.329086	1.05145	0.126507	TRUE	16.9081	20.7058	21.9178	26.8843	22.6319	24.5633	33.7743	TRUE	18.2157	22.8007	15.9469	25.2163	20.4145	19.5514	10.8545	FALSE
ENSG00000150361.11	KLHL1	chr13	-	69700594	70108493	0.0206312	3.05627	-6.64534	-6.76952	-8.03647	-5.18878	0.000252624	FALSE	0	0	0	0.103156	0	0	0	TRUE	2.13121	3.36686	3.6644	3.54289	3.11619	2.34233	2.61553	TRUE
ENSG00000150394.13	CDH8	chr16	-	61647242	62037035	2.19209	11.7928	-2.42218	-2.01411	-3.15741	-1.53904	0.0245637	TRUE	0.162057	0.236717	4.23786	1.37905	0.828132	1.20813	3.30725	TRUE	7.56058	8.03934	5.56318	12.3835	8.33152	11.1614	21.5243	FALSE
ENSG00000150401.14	DCUN1D2	chr13	-	113455819	113490952	7.63465	24.0157	-1.65206	-1.20934	-1.56467	-1.12412	0.0617417	TRUE	0.995832	11.9236	7.37953	8.2888	8.77025	5.8895	7.84518	TRUE	26.1834	36.3937	16.2367	47.1181	25.9629	22.3165	8.44444	FALSE
ENSG00000150403.17	TMCO3	chr13	+	113490995	113554590	67.8695	57.8933	0.229331	0.263499	0.301214	0.708461	0.266911	TRUE	34.6436	31.8543	76.2742	72.4693	71.4633	46.4806	72.6602	TRUE	50.9163	40.7417	60.0078	58.8119	58.5527	65.904	46.1901	FALSE
ENSG00000150433.9	TMEM218	chr11	-	125096545	125111763	17.1541	10.6699	0.684493	1.16704	0.722411	0.765639	0.259525	TRUE	10.9806	12.1803	16.7695	20.9031	16.1685	6.4961	25.4333	TRUE	9.09975	13.6292	7.00533	12.6651	13.0864	16.0138	4.579	FALSE
ENSG00000150455.13	TIRAP	chr11	+	126283065	126298845	4.31529	17.0788	-1.98218	-1.99099	-1.9725	-8.2506	6.1341e-06	TRUE	8.43635	3.5388	5.40718	5.03712	4.06803	4.66764	2.39648	TRUE	27.4568	18.1683	17.4843	16.5791	17.252	18.3472	15.7313	TRUE
ENSG00000150456.10	EEF1AKMT1	chr13	-	20728731	20773958	8.04007	6.2427	0.36452	0.5718	0.395096	0.610053	0.367773	TRUE	9.07148	9.50812	7.20373	10.9382	5.03122	8.84253	8.18464	TRUE	5.4009	8.61364	7.58016	4.08081	8.52696	6.72181	4.30379	FALSE
ENSG00000150457.8	LATS2	chr13	-	20973032	21061547	8.83252	9.84592	-0.156532	-0.166851	-0.095174	-0.21429	0.232129	TRUE	2.69616	6.22556	6.44439	8.35458	10.1251	5.12024	14.1183	TRUE	8.76517	14.4495	9.64172	7.71095	9.72922	7.06593	15.0818	FALSE
ENSG00000150459.12	SAP18	chr13	+	21140514	21149084	94.6612	96.5329	-0.0282454	0.032383	0.0329649	-0.0654518	0.878385	TRUE	101.931	199.573	80.8668	113.233	84.642	91.0336	103.53	TRUE	68.3493	297.548	85.679	110.675	75.3356	133.896	77.0791	FALSE
ENSG00000150471.16	ADGRL3	chr4	+	61201258	62078335	25.4378	69.4124	-1.44786	-1.39487	-1.31619	-3.22044	0.00278468	TRUE	6.22356	7.40995	29.2175	24.8487	23.2328	21.1136	28.7763	TRUE	69.8321	72.0137	72.7686	76.2906	55.5982	86.0275	56.3771	TRUE
ENSG00000150477.14	KIAA1328	chr18	+	36829106	37232172	5.95405	12.7608	-1.09849	-0.844922	-0.897801	-1.33606	0.0595427	TRUE	3.09164	1.5145	7.54606	4.56093	5.24783	6.01845	6.39695	TRUE	17.3959	12.6404	11.3846	19.6115	15.2257	11.2224	6.35987	FALSE
ENSG00000150510.16	FAM124A	chr13	+	51222334	51284241	1.00062	2.13038	-1.08263	-0.72536	-3.02025	-0.522627	0.310977	FALSE	2.91463	1.38317	0	1.69269	2.6931	0	0.617311	TRUE	3.86127	2.15009	2.13533	1.10507	2.00816	0.323924	5.07942	FALSE
ENSG00000150527.17	CTAGE5	chr14	+	39230231	39388513	40.9551	55.7798	-0.445607	-0.358826	-0.220477	-0.828762	0.145523	TRUE	47.8993	44.9825	35.8253	40.5096	43.709	45.3697	39.3616	TRUE	68.347	48.4908	47.5568	43.964	47.9819	52.8628	86.5335	FALSE
ENSG00000150540.13	HNMT	chr2	+	137964020	138016364	30.4772	21.0267	0.535296	0.543158	0.292419	0.524159	0.292194	TRUE	42.7585	41.0579	60.8197	29.0852	25.7996	18.5824	18.0992	TRUE	28.7529	18.1854	22.2788	19.671	21.0643	26.3637	15.7557	FALSE
ENSG00000150551.10	LYPD1	chr2	-	132644853	132671579	99.2685	7.4196	3.74012	3.75355	3.66103	2.77725	0.00341846	TRUE	73.4553	43.4425	95.0857	68.7092	154.614	80.5341	97.3992	TRUE	3.19101	5.09679	6.89186	6.40141	7.29388	8.82035	7.69053	FALSE
ENSG00000150556.16	LYPD6B	chr2	+	149038107	149215262	0	1.85022	-7.53933	-1.31238	-7.20698	-0.788577	0.151288	FALSE	0	0	0	0	0	0	0	FALSE	2.72821	2.45296	2.08856	0	1.46747	5.69506	0	FALSE
ENSG00000150593.17	PDCD4	chr10	+	110871795	110900006	50.1839	84.5845	-0.753051	-0.689533	-0.769228	-1.76162	0.0329333	TRUE	38.3352	41.3954	57.468	66.4335	44.092	35.7813	47.1448	TRUE	91.3185	103.6	67.2863	79.2891	75.1556	97.1324	104.059	FALSE
ENSG00000150594.6	ADRA2A	chr10	+	111077163	111080907	0.230374	0.610643	-1.36848	-0.917062	-1.25141	-1.01795	0.116962	TRUE	0.420674	0.251957	0.235807	0.226694	0.535603	0.153767	0	TRUE	0.500916	0.321699	0.575204	0.865088	0.449054	0.205895	0.957973	FALSE
ENSG00000150625.16	GPM6A	chr4	-	175632934	176002664	1.96759	22.9059	-3.53454	-3.5442	-3.48181	-3.76907	0.000665809	TRUE	2.32081	0.849054	1.44247	1.6867	1.82981	3.37757	1.50139	TRUE	24.5922	18.198	24.4881	23.5318	18.7407	30.894	16.8752	TRUE
ENSG00000150627.15	WDR17	chr4	+	176065834	176182818	5.9288	34.4009	-2.53462	-2.40798	-2.36657	-3.15871	0.00283246	TRUE	2.15155	5.10903	5.97842	3.15767	5.46231	7.2469	7.79868	TRUE	41.393	28.3435	43.9954	40.3472	26.2439	37.4148	24.0033	TRUE
ENSG00000150628.6	SPATA4	chr4	-	176184638	176195671	0.0632262	0	2.87236	2.87236	0	0.417671	0.373901	FALSE	0	0	0	0	0.316131	0	0	FALSE	0	0.897722	0	0	0	0	0	FALSE
ENSG00000150630.3	VEGFC	chr4	-	176683538	176792727	11.0325	6.33668	0.798998	1.1013	0.77571	1.1401	0.103598	TRUE	30.6076	31.3951	12.5148	15.8324	8.25777	8.91892	9.63893	TRUE	0	2.91849	7.30572	4.12036	9.37005	7.84545	3.04184	FALSE
ENSG00000150636.17	CCDC102B	chr18	+	68715209	69055189	12.9619	10.8408	0.257583	0.253253	0.290224	0.481285	0.107809	TRUE	35.3328	23.0156	10.5224	13.231	13.8752	8.62592	18.5549	TRUE	5.03439	12.3454	9.33195	9.00201	11.345	9.97766	14.5475	FALSE
ENSG00000150637.8	CD226	chr18	-	69831158	69961803	12.7337	57.1516	-2.16527	-2.11913	-2.35193	-3.91834	0.00123904	TRUE	7.64608	5.79706	15.2482	10.1093	23.1995	5.59466	9.51669	TRUE	47.0723	46.6403	65.4228	68.0674	49.3776	54.266	48.6243	TRUE
ENSG00000150656.14	CNDP1	chr18	+	74534440	74587212	1.00321	28.6095	-4.82	-4.83992	-5.35501	-4.37399	0.000534329	TRUE	0	0.948254	0.59803	0.409539	2.5584	0.350197	1.09986	TRUE	48.8047	48.6076	24.8753	19.8882	30.2854	35.5073	32.4915	TRUE
ENSG00000150667.6	FSIP1	chr15	-	39600031	39782830	2.08919	0.720712	1.52246	5.64113	2.53797	0.494809	0.30159	TRUE	3.08904	4.43751	0.472241	6.75595	0.667497	0.615903	1.93434	FALSE	1.00316	0	0	1.15499	1.34897	1.0996	0	FALSE
ENSG00000150672.16	DLG2	chr11	-	83455012	85627922	4.43483	62.3853	-3.81124	-3.80199	-3.89826	-3.21382	0.0015641	TRUE	1.04202	5.76749	7.89066	5.10084	2.49758	4.25271	2.43235	TRUE	86.2954	68.1301	65.1518	84.6118	64.0349	63.5492	34.579	TRUE
ENSG00000150676.12	CCDC83	chr11	+	85855101	85920021	0	0	0	0	0	0	Not tested	FALSE	0	0	0	0	0	0	0	FALSE	0	0	0	0	0	0	0	FALSE
ENSG00000150681.9	RGS18	chr1	+	192158457	192185815	0.211755	17.4934	-6.30252	-6.24188	-10.3783	-3.13461	0.00210927	FALSE	2.55242	1.97491	0	0.5923	0.466474	0	0	TRUE	25.9506	33.6488	13.3001	22.8085	12.587	24.0614	14.7098	TRUE
ENSG00000150687.11	PRSS23	chr11	+	86791059	86952910	68.525	67.1695	0.0288203	0.0876158	-0.151234	0.0553892	0.924046	TRUE	58.2231	75.552	52.5337	67.6831	53.6591	60.3497	108.4	TRUE	67.5674	74.8437	65.0979	72.0967	76.4739	67.0206	55.1585	FALSE
ENSG00000150712.10	MTMR12	chr5	-	32226994	32313009	22.8802	26.0417	-0.186645	-0.0857939	0.011893	-0.34357	0.584131	TRUE	16.4009	17.1349	28.6297	24.7792	18.2055	12.9896	29.7972	TRUE	25.25	27.0345	28.3945	21.0569	25.16	34.7424	20.8547	FALSE
ENSG00000150722.10	PPP1R1C	chr2	+	181954241	182131398	17.9043	91.4967	-2.35277	-2.42523	-2.33244	-2.06437	0.00217847	TRUE	14.0934	9.1628	10.7909	15.2759	16.5465	38.0058	8.90212	TRUE	82.2911	103.408	95.162	73.365	83.3779	146.794	58.7843	FALSE
ENSG00000150750.7	C11orf53	chr11	+	111245805	111286401	0	0	0	0	0	0	Not tested	FALSE	0	0	0	0	0	0	0	FALSE	0	0.964877	0	0	0	0	0	FALSE
ENSG00000150753.11	CCT5	chr5	+	10249921	10266412	282.031	170.621	0.725024	0.868545	0.577459	1.64807	0.0454879	TRUE	371.59	422.226	288.82	348.705	231.821	253.021	287.791	TRUE	128.699	132.324	193.547	119.885	179.043	239.594	121.037	FALSE
ENSG00000150756.13	FAM173B	chr5	-	10226330	10249897	9.28456	11.9108	-0.359019	-0.240105	0.097695	-0.43873	0.284777	TRUE	0	11.8458	7.05291	7.05375	16.419	7.17761	8.71952	TRUE	12.2207	7.90241	15.1948	6.22754	15.3433	14.698	8.09019	FALSE
ENSG00000150760.12	DOCK1	chr10	+	126905409	127452517	134.035	138.221	-0.0443633	-0.0309464	-0.0573691	-0.103716	0.830629	TRUE	54.706	53.7327	145.201	116.687	171.415	77.2373	159.636	TRUE	132.719	134.534	151.092	155.065	123.831	126.421	134.696	FALSE
ENSG00000150764.13	DIXDC1	chr11	+	111927144	112022584	14.0554	49.5714	-1.81765	-1.77754	-1.84292	-3.10998	0.00212691	TRUE	14.4171	11.8083	19.3809	16.0497	14.3923	6.20535	14.2486	TRUE	49.4516	51.3479	43.8128	42.1909	51.656	43.4033	66.7939	TRUE
ENSG00000150768.15	DLAT	chr11	+	112024814	112064390	47.4161	46.6717	0.0228244	0.453323	0.26755	0.0262314	0.966379	TRUE	23.7749	20.5337	30.5134	33.4016	74.3423	47.1708	51.6527	TRUE	20.3335	25.1876	73.5654	65.6857	35.046	39.1844	19.8771	FALSE
ENSG00000150773.10	PIH1D2	chr11	-	112064010	112074274	9.02476	18.8574	-1.06233	-1.11771	-1.20955	-1.37093	0.000437047	TRUE	21.3064	31.2554	9.82128	9.79386	15.4209	5.24818	4.83956	TRUE	12.2135	18.8953	22.7264	19.2115	25.9425	14.2131	12.1933	FALSE
ENSG00000150776.17	C11orf57	chr11	+	112074086	112085150	17.7469	28.5304	-0.684626	-0.595956	-0.771801	-1.58713	0.0406098	TRUE	19.9165	23.2122	17.6874	17.1695	20.086	15.2268	18.5649	TRUE	20.855	28.068	30.2065	34.3488	22.9841	34.6964	20.4164	FALSE
ENSG00000150779.11	TIMM8B	chr11	-	112084800	112086798	54.7817	29.3759	0.898832	0.995976	0.852512	1.63118	0.00166152	TRUE	108.176	77.3736	51.3878	51.1876	47.7814	76.0066	47.5451	TRUE	30.8507	28.302	26.5116	34.9818	27.6518	42.0895	15.6449	FALSE
ENSG00000150782.11	IL18	chr11	-	112143251	112164117	9.3908	50.7717	-2.43345	-2.26759	-2.06355	-2.11806	0.00903696	TRUE	26.743	14.2094	11.2609	9.83951	11.7179	6.88628	7.24938	TRUE	43.3321	52.3974	45.6065	58.2162	49.0141	23.8656	77.1563	FALSE
ENSG00000150783.9	TEX12	chr11	+	112167372	112172559	0	0	0	0	0	0	Not tested	FALSE	0	0	0	0	0	0	0	FALSE	0	0	0	0	0	0	0	FALSE
ENSG00000150787.7	PTS	chr11	+	112226365	112269955	93.4204	70.0327	0.415658	0.432388	0.446059	1.62045	0.000342491	TRUE	190.053	203.233	92.5015	95.7762	99.3522	100.47	79.0023	TRUE	69.9048	63.5274	72.6763	69.6485	72.9264	83.3326	51.5795	FALSE
ENSG00000150867.13	PIP4K2A	chr10	-	22534849	22714555	76.4571	103.981	-0.443542	-0.192247	-0.194588	-0.458488	0.427931	TRUE	20.5543	27.6703	72.4768	129.216	60.9276	52.8201	66.8447	TRUE	53.7105	72.6143	103.63	80.0292	69.7269	193.495	73.0216	FALSE
ENSG00000150873.11	C2orf50	chr2	+	11133053	11146790	0	0.2924	-4.91839	-0.723783	0	-0.700969	0.183567	FALSE	0	0.351549	0	0	0	0	0	FALSE	1.04839	0	0	0	0.626575	0	0.835426	FALSE
ENSG00000150893.10	FREM2	chr13	+	38687129	38887131	4.85814	8.48273	-0.802857	-0.719048	-0.773213	-1.53812	0.0450924	TRUE	2.38233	1.47133	3.04896	5.62849	3.77576	5.34316	6.49433	TRUE	6.24478	9.67907	11.0619	9.6266	7.57315	6.26105	7.89097	FALSE
ENSG00000150907.7	FOXO1	chr13	-	40469953	40666597	1.92994	6.01418	-1.63475	-1.27886	-2.00443	-1.38393	0.0494897	TRUE	0.686749	0.329053	1.83881	1.62835	2.85632	0.80331	2.52291	TRUE	12.0955	6.09204	7.40802	10.2296	3.66548	5.24372	3.52403	FALSE
ENSG00000150938.9	CRIM1	chr2	+	36355926	36551135	58.7601	76.0855	-0.372729	-0.370495	-0.305548	-0.685515	0.0191494	TRUE	71.4496	69.6813	50.8967	86.5771	55.992	39.8212	60.5137	TRUE	77.8908	72.6107	61.5047	107.002	77.7462	69.8118	64.363	FALSE
ENSG00000150961.14	SEC24D	chr4	-	118722823	118838683	129.353	50.0811	1.36879	1.39721	1.45528	3.16205	0.00336284	TRUE	112.873	117.647	114.373	142.039	141.814	94.0183	154.519	TRUE	57.5755	40.5278	52.3075	51.793	50.1101	54.1673	42.0278	TRUE
ENSG00000150967.17	ABCB9	chr12	-	122920951	122981649	116.076	76.0006	0.610922	0.699688	0.366086	0.80514	0.176493	TRUE	87.3263	59.1186	70.5458	103.616	88.8676	193.528	123.823	TRUE	93.9535	57.4617	75.1396	84.1719	66.4039	58.2173	96.0702	FALSE
ENSG00000150977.10	RILPL2	chr12	-	123410683	123436717	3.04688	2.86605	0.0879692	0.252435	0.0119739	0.153236	0.690026	TRUE	2.1806	1.05772	2.97192	2.55992	3.18425	2.37484	4.14345	TRUE	2.32918	2.62665	1.35487	2.64128	3.15785	3.36654	3.80971	FALSE
ENSG00000150990.7	DHX37	chr12	-	124946825	124989122	27.2454	33.3442	-0.291328	-0.288908	-0.363895	-1.30289	0.0393636	TRUE	25.3262	11.384	25.373	34.8062	24.286	25.4353	26.3264	TRUE	33.4644	31.1556	34.1825	33.129	31.2565	32.1346	36.0186	FALSE
ENSG00000150991.14	UBC	chr12	-	124911604	124917368	475.864	455.898	0.0618376	0.0582831	0.00920129	0.0635613	0.473946	TRUE	627.255	744.004	409.089	697.857	254.299	286.285	731.79	TRUE	617.343	712.963	359.615	594.772	271.16	284.465	769.477	FALSE
ENSG00000150995.18	ITPR1	chr3	+	4493348	4847840	63.5804	71.296	-0.165214	-0.13151	-0.208585	-0.553694	0.40708	TRUE	30.2946	30.4432	47.7511	58.6374	69.9461	62.8722	78.6953	TRUE	54.7499	74.7527	76.3506	80.1429	65.7903	72.6538	61.5423	FALSE
ENSG00000151005.4	TKTL2	chr4	-	163471093	163473746	0	0	0	0	0	0	Not tested	FALSE	0	0	0	0	0	0	0	FALSE	0	0	0	0	0	0	0	FALSE
ENSG00000151006.7	PRSS53	chr16	-	31083425	31089628	1.61356	4.07939	-1.33272	-1.31103	-1.7832	-0.975851	0.0571063	TRUE	2.32047	1.25577	0.552366	3.51381	1.37672	0.618715	2.0062	TRUE	6.28164	5.69857	2.39827	4.78639	7.54957	2.15397	3.50877	FALSE
ENSG00000151012.13	SLC7A11	chr4	-	138164097	138242349	15.334	0.167983	6.42979	7.15339	6.79487	1.50001	0.0289177	TRUE	9.25826	7.57447	7.49568	12.1614	19.0659	6.80679	31.1404	TRUE	0	0	0.446686	0.167956	0.0653846	0.0513931	0.108497	FALSE
ENSG00000151014.5	NOCT	chr4	+	139015789	139045939	8.26063	18.508	-1.16286	-0.816361	-1.38356	-1.08571	0.0581364	TRUE	2.80967	3.3547	7.99377	10.4213	8.87458	6.34001	7.67341	TRUE	34.0992	29.0557	8.26533	27.2065	26.5145	21.6354	8.91814	FALSE
ENSG00000151023.16	ENKUR	chr10	-	24981979	25062279	0	0.816631	-6.36917	-2.26365	-6.41586	-1.51938	0.0257746	FALSE	0	0	0	0	0	0	0	TRUE	1.38669	5.90231	1.06157	1.43317	0.744589	0.843823	0	FALSE
ENSG00000151025.9	GPR158	chr10	+	25175062	25602226	2.79761	7.93344	-1.50042	-1.50283	-1.50918	-3.26661	0.000415808	TRUE	0	0.590941	3.00181	1.85359	3.74986	3.37511	2.00766	TRUE	6.88294	8.5104	9.17858	7.93791	8.16201	8.6555	5.73322	TRUE
ENSG00000151033.8	LYZL2	chr10	-	30611779	30629762	0	0	0	0	0	0	Not tested	FALSE	0	0	0	0	0	0	0	FALSE	0	0	0	0	0	0	0	FALSE
ENSG00000151062.14	CACNA2D4	chr12	-	1791957	1918836	7.79797	16.3739	-1.06926	-0.705752	-1.20073	-0.880213	0.159702	TRUE	0.864494	4.38503	15.8507	8.96305	5.04918	4.09167	5.03523	TRUE	7.15807	20.0931	9.6905	18.9194	11.6189	11.5873	30.0534	FALSE
ENSG00000151065.13	DCP1B	chr12	-	1946054	2004535	11.3573	11.1385	0.0280373	0.0558068	0.0668716	0.0536894	0.89492	TRUE	7.37774	7.42676	9.72927	16.4488	9.28732	12.5921	8.72917	TRUE	8.75909	12.0425	9.28814	12.3587	14.6664	10.9639	8.41554	FALSE
ENSG00000151067.21	CACNA1C	chr12	+	1970786	2697950	4.93335	42.3498	-3.09914	-2.73172	-3.14656	-2.51632	0.00680976	TRUE	0.620713	0.351211	2.32862	4.88414	6.59344	1.98591	8.87463	TRUE	73.3047	24.9408	44.3466	34.6622	58.4664	52.5037	21.7701	FALSE
ENSG00000151079.7	AC005833.1	chr12	+	4809176	4813412	0.00208313	0.0156458	-1.08573	-0.398928	-0.877015	-0.484245	0.205708	FALSE	0.182814	0	0	0	0.00928293	0.0011327	0	TRUE	0.00719123	0.00417668	0.00836572	0.0247296	7.01993e-05	0.00305833	0.042005	FALSE
ENSG00000151090.17	THRB	chr3	-	24117160	24495282	0.58721	6.14	-3.36428	-3.27546	-3.3936	-2.03896	0.00715691	TRUE	0.314833	0.618831	0.176479	0.982122	0.774971	0.460331	0.542146	TRUE	13.1556	3.23366	4.57535	9.20997	8.23951	2.56377	6.11142	FALSE
ENSG00000151092.16	NGLY1	chr3	-	25718944	25790039	22.8938	37.2651	-0.702625	-0.681804	-0.719415	-2.66423	0.0037461	TRUE	17.1021	20.7947	24.0171	25.3254	21.365	21.197	22.5645	TRUE	34.4598	43.1888	43.5463	35.2303	41.4452	34.9076	31.1961	FALSE
ENSG00000151093.7	OXSM	chr3	+	25782917	25794534	13.8125	29.5113	-1.09474	-1.01318	-1.27379	-0.831716	0.0372053	TRUE	17.5275	16.5498	11.7949	18.9895	2.4187	18.1553	17.7041	TRUE	36.7875	28.1476	14.0085	45.9299	7.61629	36.8764	43.1252	FALSE
ENSG00000151116.16	UEVLD	chr11	-	18529609	18588747	41.2648	35.8476	0.202983	0.316932	0.169485	0.481435	0.255054	TRUE	44.2803	52.5362	42.7449	34.474	46.1322	45.6018	37.371	TRUE	32.1354	19.4068	38.0059	40.3262	37.6018	44.6246	18.6793	FALSE
ENSG00000151117.8	TMEM86A	chr11	+	18693122	18704785	1.78484	2.76911	-0.630768	-0.359318	-0.470117	-0.682293	0.147431	TRUE	0	1.04987	2.08798	1.51924	1.48254	1.44168	2.39277	TRUE	3.40402	4.22593	2.89616	4.38038	1.75423	1.07245	3.74232	FALSE
ENSG00000151131.10	C12orf45	chr12	+	104986310	105074197	12.0148	6.31226	0.927501	1.74105	1.72326	0.451612	0.407414	TRUE	3.22348	2.59217	12.9606	17.2817	27.0785	0.84602	1.90714	TRUE	7.43993	10.5594	1.89822	3.07904	8.19412	16.4132	1.97671	FALSE
ENSG00000151135.9	TMEM263	chr12	+	106955719	106978778	59.5479	71.1005	-0.25577	-0.243216	-0.352624	-1.08873	0.0461242	TRUE	34.3022	35.5446	66.2788	66.0621	51.919	55.2826	58.1972	TRUE	66.3076	73.646	61.9369	84.3562	66.3305	70.7645	72.1145	FALSE
ENSG00000151136.14	BTBD11	chr12	+	107318413	107659642	5.13559	18.1554	-1.81978	-1.7534	-2.11031	-1.67723	0.0120502	TRUE	4.62578	5.18062	7.19457	2.77733	8.92144	3.84446	2.94013	TRUE	11.2792	19.702	31.0982	14.7409	14.4937	15.2434	15.2006	FALSE
ENSG00000151148.13	UBE3B	chr12	+	109477402	109536705	44.7882	51.7467	-0.208304	-0.134634	-0.206069	-0.29583	0.425424	TRUE	40.1929	28.4424	33.8744	53.7935	37.8651	36.8793	61.5286	TRUE	51.5599	61.4067	41.5972	87.5575	40.8026	42.5433	46.2328	FALSE
ENSG00000151150.21	ANK3	chr10	-	60026298	60733490	192.898	655.936	-1.76567	-1.739	-1.87184	-5.21052	0.000443351	TRUE	65.6347	53.1749	203.784	181.873	231.043	161.592	186.197	TRUE	763.579	754.475	657.837	773.893	560.232	591.453	696.266	TRUE
ENSG00000151151.5	IPMK	chr10	-	58191517	58267934	1.83148	1.538	0.250463	0.371409	0.465194	0.514785	0.39119	TRUE	1.7339	1.53851	1.79988	2.24711	1.98959	1.31456	1.80626	TRUE	1.4529	0.736646	2.16402	1.18857	1.43845	1.80211	1.09683	FALSE
ENSG00000151164.18	RAD9B	chr12	+	110501655	110532086	0.508424	2.06608	-2.00166	-2.10386	-2.0184	-0.977289	0.0366379	FALSE	0.554138	1.94056	0.46397	0	1.1239	0	0.954247	TRUE	2.30172	1.20066	1.01027	1.5669	4.58382	0.963651	2.20574	FALSE
ENSG00000151176.7	PLBD2	chr12	+	113358566	113391625	56.0005	124.297	-1.15014	-1.13449	-1.32118	-3.77382	0.00112349	TRUE	82.6079	89.7146	61.3938	43.198	49.1183	72.8585	53.4342	TRUE	114.47	100.559	137.717	107.954	130.169	110.751	134.896	TRUE
ENSG00000151208.16	DLG5	chr10	-	77790791	77926526	25.5145	56.2051	-1.13908	-1.10946	-1.26383	-3.52573	0.00398415	TRUE	22.6927	13.2507	26.1188	23.219	16.6581	23.6002	37.9762	TRUE	66.4285	62.9365	54.9203	59.3376	59.7824	56.6856	50.2996	TRUE
ENSG00000151224.12	MAT1A	chr10	-	80271820	80289684	0	0	0	0	0	0	Not tested	FALSE	0	0	0	0	0	0	0	FALSE	0	0	0	0	0	0	0	FALSE
ENSG00000151229.12	SLC2A13	chr12	-	39755021	40106089	8.81352	6.58647	0.41966	0.429663	0.428764	1.43295	0.0390435	TRUE	9.2944	5.39479	6.71931	10.6899	8.91047	9.45274	8.29524	TRUE	5.4399	5.76726	7.0511	6.97208	6.617	5.83666	6.45551	FALSE
ENSG00000151233.10	GXYLT1	chr12	-	42081845	42144879	14.1914	4.47776	1.66197	2.10871	1.6437	1.02435	0.0642291	TRUE	8.24621	8.6822	9.29876	13.0547	23.8808	2.38121	22.3417	TRUE	14.8783	3.13093	2.96912	3.45714	9.3754	4.673	1.91417	FALSE
ENSG00000151239.13	TWF1	chr12	-	43793723	43806375	81.7831	43.0091	0.927002	1.059	1.17361	1.16003	0.0516048	TRUE	147.591	150.134	124.187	76.8633	95.2553	54.2915	58.3188	TRUE	23.7874	44.2928	55.0477	27.9756	38.0688	66.0722	27.8812	FALSE
ENSG00000151240.16	DIP2C	chr10	-	274190	689668	62.986	78.6291	-0.319988	-0.287988	-0.302244	-0.985537	0.0541511	TRUE	26.7975	19.4884	59.947	55.224	66.2065	58.8488	74.7035	TRUE	76.0356	91.8893	73.9206	86.5735	90.4355	56.3699	85.8462	FALSE
ENSG00000151247.12	EIF4E	chr4	-	98871684	98930637	64.1687	41.6356	0.623932	0.748181	0.644643	0.75339	0.0320298	TRUE	196.51	251.667	99.9319	55.7793	50.9469	40.2564	73.9293	TRUE	23.2793	28.8958	63.9179	56.0606	19.8613	27.3012	41.0369	FALSE
ENSG00000151276.23	MAGI1	chr3	-	65353525	66038834	24.0643	64.7899	-1.4285	-1.45021	-1.60225	-2.53915	0.00057534	TRUE	6.32677	5.69482	23.6735	27.9445	14.6004	17.0661	37.037	TRUE	57.3547	64.307	80.2662	68.5949	50.1401	51.8358	73.1125	FALSE
ENSG00000151287.16	TEX30	chr13	-	102765990	102773811	20.6867	4.64369	2.15295	3.0025	2.11085	3.7608	0.00131953	TRUE	42.6117	31.0966	21.7922	24.2398	21.5605	17.9572	17.8839	TRUE	4.24832	3.92312	5.03743	1.43862	8.65615	6.80758	1.27868	TRUE
ENSG00000151292.17	CSNK1G3	chr5	+	123512099	123617045	39.5291	51.0845	-0.369888	-0.239858	-0.422975	-0.76727	0.241895	TRUE	60.6457	79.6074	42.069	34.4557	47.9543	30.7027	42.4638	TRUE	36.5666	57.9739	56.4049	65.561	42.1969	58.6682	32.5916	FALSE
ENSG00000151304.5	SRFBP1	chr5	+	121961961	122075570	31.3213	12.8926	1.27994	1.26783	0.338295	0.752704	0.164618	TRUE	81.6573	72.9548	12.5891	47.0428	66.8777	14.4657	15.6314	TRUE	14.4992	17.9623	14.0633	13.1019	13.2142	11.7217	12.3619	FALSE
ENSG00000151320.10	AKAP6	chr14	+	32329273	32837681	38.6822	70.9205	-0.874362	-0.744181	-0.876716	-1.51197	0.0587088	TRUE	8.15771	14.0903	26.9755	37.0717	44.0405	34.3904	50.9331	TRUE	65.0935	59.1279	101.126	78.4241	57.0979	63.1557	54.7986	FALSE
ENSG00000151322.18	NPAS3	chr14	+	32934933	33804176	2.33154	11.5364	-2.30191	-2.54462	-3.70251	-2.30248	0.000102094	TRUE	8.08905	0	4.19126	0	0.593577	0.590939	6.28193	TRUE	12.2948	7.77918	14.005	9.86431	7.84776	11.1962	14.7687	FALSE
ENSG00000151327.12	FAM177A1	chr14	+	35044907	35113130	134.823	188.201	-0.48118	-0.43867	-0.739264	-1.27517	0.0884282	TRUE	67.7549	57.404	91.4359	155.283	184.403	126.682	116.309	TRUE	133.64	178.98	187.463	178.487	158.141	211.48	205.433	FALSE
ENSG00000151332.18	MBIP	chr14	-	36298558	36320676	23.7046	28.9187	-0.286726	-0.229176	-0.489797	-0.838084	0.210156	TRUE	55.3847	60.5871	18.7208	24.3492	23.5538	22.1012	29.7982	TRUE	28.2374	31.1863	29.6123	34.7115	27.2393	31.0396	21.9909	FALSE
ENSG00000151338.18	MIPOL1	chr14	+	37197913	37552361	8.21494	17.2275	-1.06747	-0.646922	-0.617989	-0.642321	0.135244	TRUE	6.98062	9.59066	4.40754	12.9897	6.94168	9.94498	6.79076	TRUE	18.7535	14.8725	6.76975	31.2961	7.15123	32.9646	7.95579	FALSE
ENSG00000151348.13	EXT2	chr11	+	44095549	44245429	160.787	81.5528	0.979261	0.99929	0.984854	1.63679	0.00583796	TRUE	82.4636	82.7229	119.154	183.901	179.24	110.465	211.177	TRUE	82.6946	49.2818	57.8439	69.1568	90.5609	78.8801	111.322	FALSE
ENSG00000151353.14	TMEM18	chr2	-	667335	677439	20.0707	23.6957	-0.239428	-0.194723	-0.172161	-0.527557	0.219494	TRUE	9.72304	14.2584	19.9762	26.2605	17.1158	16.0024	20.9983	TRUE	21.942	13.3324	22.5094	29.8752	17.3045	29.0007	19.7887	FALSE
ENSG00000151360.9	ALLC	chr2	+	3658195	3702671	0.087303	8.61824	-6.47044	-7.03001	-9.12533	-2.07879	0.00845211	FALSE	0	0	0	0.436515	0	0	0	TRUE	9.17549	7.57308	11.451	13.9826	4.09968	7.98326	5.57469	FALSE
ENSG00000151364.16	KCTD14	chr11	-	78015715	78046191	1.17494	0.712139	0.714467	3.62286	0.868166	0.55098	0.0422563	TRUE	1.86329	0.557994	0.783347	2.00819	1.18618	1.3622	0.534777	TRUE	0.554676	1.4249	0.42463	1.43692	1.24314	0.456001	0	FALSE
ENSG00000151365.2	THRSP	chr11	+	78063861	78068351	0.951815	3.58485	-1.9021	-1.90174	-2.3388	-1.66441	0.0121563	FALSE	1.87869	0	1.06615	0	1.89838	0	1.79454	TRUE	4.56823	7.2387	5.43405	3.58749	4.04076	2.14559	2.71636	FALSE
ENSG00000151366.12	NDUFC2	chr11	-	78068304	78080219	39.3254	24.2362	0.698073	0.729889	0.725522	1.02053	0.0578167	TRUE	30.7732	24.7395	28.8193	36.4898	32.5547	62.3819	36.3813	TRUE	19.9957	23.615	20.0718	34.6983	19.6844	26.5033	20.223	FALSE
ENSG00000151376.16	ME3	chr11	-	86441108	86672636	26.6027	75.6141	-1.50673	-1.50002	-1.5833	-6.28602	0.000118518	TRUE	30.5814	29.2844	27.4863	28.4294	20.9871	31.85	24.2606	TRUE	100.359	85.5403	69.6904	85.2098	70.9881	72.5664	79.6158	TRUE
ENSG00000151379.3	MSGN1	chr2	+	17816496	17817101	0	0.801926	-6.34328	-0.321031	0	-0.444733	0.373901	FALSE	0	0	0	0	0	0	0	FALSE	0	0.994023	0	4.00963	0	0	0	FALSE
ENSG00000151388.10	ADAMTS12	chr5	-	33523535	33892192	16.0545	1.48643	3.42428	3.86203	3.19392	3.27138	0.00209049	TRUE	12.3803	13.8343	13.0913	17.5714	17.2239	10.5364	21.8497	TRUE	0.534511	0.205963	2.21958	0.553867	2.39546	1.14249	1.12075	TRUE
ENSG00000151413.16	NUBPL	chr14	+	31489956	31861224	17.1262	27.5481	-0.685425	-0.588932	-0.34821	-1.30988	0.0837031	TRUE	7.22516	28.2005	15.853	10.1001	16.395	23.7669	19.5162	TRUE	50.9924	13.6802	32.8227	35.1856	20.8732	25.1664	23.6924	FALSE
ENSG00000151414.14	NEK7	chr1	+	198156963	198322420	107.289	78.5166	0.450389	0.535743	0.173887	0.375599	0.409201	TRUE	145.583	165.608	78.1568	97.1482	233.131	58.0965	69.9145	TRUE	121.639	128.198	69.2811	102.708	88.3012	96.0666	36.2261	FALSE
ENSG00000151418.11	ATP6V1G3	chr1	-	198523222	198540945	0	0	0	0	0	0	Not tested	FALSE	0	0	0	0	0	0	0	FALSE	0	0	0	0	0	0	0	FALSE
ENSG00000151422.12	FER	chr5	+	108747822	109196841	29.851	51.4279	-0.784566	-0.744527	-0.62637	-2.0869	0.0225431	TRUE	48.9205	46.9245	37.2501	25.5581	29.6916	19.353	37.4024	TRUE	55.9604	56.4318	49.2673	49.0897	45.8397	63.3305	49.612	FALSE
ENSG00000151445.15	VIPAS39	chr14	-	77426675	77457952	37.6398	48.3417	-0.360922	-0.322745	-0.250858	-1.1529	0.0822278	TRUE	27.4588	22.6604	35.8929	43.4409	34.5691	36.8842	37.4121	TRUE	47.6967	43.8272	62.6517	44.9918	49.5685	43.891	40.6054	FALSE
ENSG00000151458.11	ANKRD50	chr4	-	124664052	124712732	3.00157	7.74133	-1.36393	-1.33591	-1.32156	-3.0007	0.00168887	TRUE	1.89149	2.19958	3.47955	2.30164	3.70522	1.76808	3.75338	TRUE	7.2528	6.70601	8.51087	7.92077	9.27569	6.99545	6.00386	TRUE
ENSG00000151461.19	UPF2	chr10	-	11920022	12043170	18.5393	28.6707	-0.628711	-0.519156	-0.43785	-1.17469	0.0832056	TRUE	28.8753	33.2221	17.6119	20.7353	21.4824	14.6551	18.212	TRUE	27.9038	42.5776	27.235	28.0913	28.4367	41.2479	18.3424	FALSE
ENSG00000151465.13	CDC123	chr10	+	12195965	12250589	252.21	133.558	0.917105	0.912173	0.950709	2.26974	0.0035202	TRUE	237.619	298.385	297.544	274.357	253.216	166.054	269.878	TRUE	178.753	169.257	153.938	130.919	136.254	121.531	125.15	FALSE
ENSG00000151466.11	SCLT1	chr4	-	128864921	129093607	54.7921	68.0331	-0.312218	-0.00546228	-0.382108	-0.305302	0.582234	TRUE	72.6257	53.3678	32.5524	44.36	58.5202	37.5717	100.956	TRUE	64.9408	84.3834	53.4576	124.424	71.8361	48.9682	41.4794	FALSE
ENSG00000151468.10	CCDC3	chr10	-	12896625	13099652	1.41916	8.5135	-2.57628	-2.4359	-2.37461	-1.95976	0.00850426	TRUE	2.30745	1.72752	0.646717	2.64232	1.71376	1.26519	0.827817	TRUE	9.61655	7.14647	9.84112	12.0749	5.20734	11.1093	4.33488	FALSE
ENSG00000151470.12	C4orf33	chr4	+	129093317	129116640	5.38862	8.08811	-0.584995	-0.443907	-0.827073	-0.840156	0.19067	TRUE	13.1395	22.0493	5.71991	8.52678	3.68232	2.89598	6.11812	TRUE	7.58339	8.8345	10.1553	7.0857	6.67349	10.9167	5.60936	FALSE
ENSG00000151474.21	FRMD4A	chr10	-	13643706	14462142	66.7314	98.8561	-0.566893	-0.493404	-0.391018	-1.01721	0.107953	TRUE	71.047	59.6681	90.0813	78.2453	87.0215	38.6143	39.6948	TRUE	144.962	165.575	118.128	96.7567	71.3271	113.746	94.3226	FALSE
ENSG00000151475.5	SLC25A31	chr4	+	127730378	127774299	0	0	0	0	0	0	Not tested	FALSE	0	0	0	0	0	0	0	FALSE	0	0	0	0	0	0	0	FALSE
ENSG00000151490.13	PTPRO	chr12	+	15322397	15597399	14.1329	14.6131	-0.0481714	-0.00229079	0.108039	-0.139429	0.743325	TRUE	13.7113	31.8548	16.0155	12.3522	13.3525	13.0357	15.9084	TRUE	4.72584	8.608	14.8592	9.83188	17.9107	15.9138	14.5497	FALSE
ENSG00000151491.12	EPS8	chr12	-	15620158	15882329	168.182	110.288	0.608703	0.618452	0.775847	1.42922	0.0302462	TRUE	136.389	104.265	183.322	203.963	170.589	101.97	181.064	TRUE	166.555	185.875	106.94	126.968	97.3443	114.441	105.745	FALSE
ENSG00000151498.11	ACAD8	chr11	+	134253495	134265855	26.25	59.3889	-1.17757	-1.15845	-1.15229	-4.14619	0.00117869	TRUE	22.222	11.822	26.9245	20.7598	30.747	22.8764	29.9422	TRUE	74.0223	65.3053	63.8372	68.0526	57.7863	50.8587	56.4098	TRUE
ENSG00000151500.14	THYN1	chr11	-	134248279	134253370	61.32	93.2988	-0.605422	-0.552556	-0.724705	-1.43721	0.0323798	TRUE	61.5736	73.6552	73.0248	46.4325	53.8639	74.9942	58.2845	TRUE	91.5781	102.885	120.685	93.8	97.4339	70.6499	83.9258	FALSE
ENSG00000151502.10	VPS26B	chr11	+	134224645	134247792	13.7343	23.902	-0.798895	-0.796899	-0.759382	-3.83511	0.000335195	TRUE	10.6871	7.1856	12.2607	13.8124	11.8003	16.231	14.5673	TRUE	22.6051	20.787	25.9387	23.388	21.2271	25.6669	23.289	TRUE
ENSG00000151503.12	NCAPD3	chr11	-	134150119	134225454	219.854	215.664	0.027764	0.029837	-0.115969	0.0655981	0.859444	TRUE	121.466	117.21	250.451	214.787	285.593	135.799	212.641	TRUE	235.763	186.976	239.81	241.026	197.81	169.231	230.441	FALSE
ENSG00000151532.13	VTI1A	chr10	+	112446998	112818744	41.5651	94.7234	-1.18815	-1.15048	-1.09139	-2.8101	0.0028952	TRUE	16.5934	18.6221	36.8216	42.6158	42.7691	40.3533	45.2659	TRUE	80.5435	114.025	76.4002	99.5152	78.7284	122.51	96.4633	FALSE
ENSG00000151552.11	QDPR	chr4	-	17460261	17512234	30.5824	109.48	-1.83956	-1.72351	-1.79755	-1.96059	0.0119723	TRUE	22.272	16.6035	31.1607	29.4478	24.6257	37.4893	30.1887	TRUE	121.366	84.9201	78.2229	102.394	91.5185	96.0735	179.193	FALSE
ENSG00000151553.14	FAM160B1	chr10	+	114821744	114899832	25.5866	32.7543	-0.356172	-0.34865	-0.29789	-1.76117	0.0240391	TRUE	20.4953	19.1106	27.1571	25.5879	27.7893	19.5417	27.8571	TRUE	30.1153	29.5398	33.3877	35.627	31.8251	32.8939	30.0379	FALSE
ENSG00000151572.16	ANO4	chr12	+	100717526	101128641	1.32009	21.7968	-4.03518	-3.9845	-4.01746	-5.87263	0.000220742	TRUE	0	0.647712	1.57277	0.651543	1.11179	1.14878	2.11555	TRUE	16.025	26.2427	25.5321	22.2301	18.1572	24.6636	18.401	TRUE
ENSG00000151575.14	TEX9	chr15	+	56244009	56445997	5.83622	13.0682	-1.16159	-0.856807	-1.82142	-0.944389	0.116766	TRUE	11.2306	19.0934	5.85227	5.9678	11.8938	2.54776	2.91948	TRUE	8.48526	28.1184	24.1524	6.97265	9.94561	13.9268	10.3436	FALSE
ENSG00000151576.10	QTRT2	chr3	+	114005833	114088422	25.5299	30.5485	-0.25882	-0.21834	-0.187179	-0.53276	0.246014	TRUE	24.6333	25.2274	20.1221	21.8599	24.7713	24.3381	36.5581	TRUE	34.9996	25.0702	22.9111	35.879	37.9718	23.9332	32.0474	FALSE
ENSG00000151577.12	DRD3	chr3	-	114128652	114199407	0	0	0	0	0	0	Not tested	FALSE	0	0	0	0	0	0	0	FALSE	0	0	0	0	0	0	0	FALSE
ENSG00000151611.13	MMAA	chr4	+	145618263	145660035	6.1907	7.26681	-0.230877	-0.274777	-0.31337	-0.273096	0.326517	TRUE	6.70983	8.36788	8.45849	0.990937	7.69914	7.91094	5.89398	TRUE	11.7812	11.77	10.513	4.06044	7.54309	5.8154	8.40214	FALSE
ENSG00000151612.15	ZNF827	chr4	-	145757627	145938635	3.57599	4.27831	-0.258038	-0.04273	0.185816	-0.265608	0.638752	TRUE	0.527737	0.758598	1.83672	1.25132	5.69156	4.44035	4.66001	TRUE	3.77043	13.0222	3.07886	7.12904	5.00254	2.99635	3.18479	FALSE
ENSG00000151615.3	POU4F2	chr4	+	146638893	146642474	0	0	0	0	0	0	Not tested	FALSE	0.501087	0	0	0	0	0	0	FALSE	0	0.364518	0	0	0	0	0	FALSE
ENSG00000151617.15	EDNRA	chr4	+	147480917	147544954	36.4482	10.1081	1.8493	1.82198	1.84815	1.17007	0.0353723	TRUE	25.2169	42.7476	20.9417	35.2285	38.9702	15.1702	71.9306	TRUE	8.95237	8.08268	6.07611	9.77745	8.10093	9.78958	16.7967	FALSE
ENSG00000151623.14	NR3C2	chr4	-	148078762	148444698	3.01806	25.9817	-3.10159	-2.99418	-3.08876	-2.11447	0.00773721	TRUE	1.31615	2.72014	4.10323	3.88161	2.39841	1.40641	3.30064	TRUE	35.2858	34.9069	18.2344	43.9453	18.8555	20.7178	28.1558	FALSE
ENSG00000151632.17	AKR1C2	chr10	-	4987400	5018031	20.646	55.1489	-1.41704	-1.43984	-1.44489	-2.15461	0.00109448	TRUE	11.9435	10.8506	12.0308	31.789	20.8249	27.5431	11.042	TRUE	42.8214	47.8827	55.9978	74.2403	56.7113	51.0087	37.7866	FALSE
ENSG00000151640.12	DPYSL4	chr10	+	132186900	132205776	12.1703	19.9183	-0.71027	-0.651572	-0.837971	-1.06477	0.0714574	TRUE	8.01507	10.5905	14.4414	3.65689	9.18149	19.9284	13.6433	TRUE	16.8349	17.1564	13.6533	19.4075	20.8523	21.2827	24.3958	FALSE
ENSG00000151650.7	VENTX	chr10	+	133237404	133241929	0.15263	1.37012	-3.08513	-1.47277	-1.81243	-1.10991	0.0758419	FALSE	0	0	0	0	0.367497	0.395652	0	TRUE	2.8999	0	1.97334	0	1.3159	0.788368	2.77299	FALSE
ENSG00000151651.15	ADAM8	chr10	-	133262403	133276868	51.3902	6.54712	2.97064	2.98361	2.87311	2.05282	0.00793245	TRUE	88.215	35.7803	42.4809	29.2024	50.9509	87.4586	46.8582	TRUE	7.78011	15.5061	3.94171	6.20836	7.11751	9.0809	6.38712	FALSE
ENSG00000151655.18	ITIH2	chr10	+	7703269	7749520	0.0825101	3.21675	-5.12432	-5.74141	-5.51428	-0.644121	0.207792	FALSE	0	0.591019	0.412551	0	0	0	0	TRUE	1.26232	3.49674	11.8202	1.61398	1.79892	0.403591	0.447049	FALSE
ENSG00000151657.11	KIN	chr10	-	7750962	7787981	11.6452	11.0772	0.0720805	0.11266	0.146148	0.214191	0.568998	TRUE	25.3271	18.2093	11.7047	13.8171	10.097	11.856	10.7515	TRUE	10.2844	11.4545	10.0786	12.485	11.6701	13.4157	7.7367	FALSE
ENSG00000151665.12	PIGF	chr2	-	46580937	46617119	241.712	319.087	-0.400647	-0.323002	-0.397502	-0.69336	0.213338	TRUE	213.484	226.225	291.666	234.618	270.837	88.1605	323.28	TRUE	281.792	320.69	372.922	309.048	379.197	312.79	221.48	FALSE
ENSG00000151687.14	ANKAR	chr2	+	189674290	189761193	8.24752	25.2394	-1.61247	-1.4724	-1.35205	-1.48936	0.0183428	TRUE	12.2345	10.216	8.57283	10.8087	4.96506	10.1236	6.76749	TRUE	38.1059	43.7874	19.6904	42.9892	24.6682	25.8585	12.9908	FALSE
ENSG00000151689.12	INPP1	chr2	+	190343470	190371665	23.7831	19.5425	0.28319	0.375452	0.394507	0.557889	0.393665	TRUE	8.81501	10.3749	23.3288	30.5852	28.5916	15.4796	20.9302	TRUE	33.2909	15.8073	20.336	16.8598	17.4154	27.181	15.9202	FALSE
ENSG00000151690.14	MFSD6	chr2	+	190408355	190509205	12.5199	78.0011	-2.6383	-2.64248	-2.55501	-6.89711	4.10885e-05	TRUE	4.83931	9.91304	18.3522	7.60708	15.6421	7.57238	13.4259	TRUE	90.8241	98.8206	90.3262	79.3548	69.1091	72.2668	78.9488	TRUE
ENSG00000151692.14	RNF144A	chr2	+	6917392	7068286	10.3235	15.2287	-0.56041	-0.22267	-0.171617	-0.677468	0.229853	TRUE	5.86004	10.4262	8.4054	11.1892	10.3429	11.4844	10.1956	TRUE	7.53505	7.08726	19.9817	12.4744	6.21439	12.9363	24.5366	FALSE
ENSG00000151693.10	ASAP2	chr2	+	9206765	9405683	23.2309	76.836	-1.72531	-1.71992	-1.67283	-5.82569	0.000139102	TRUE	23.723	23.1021	28.3293	24.3688	21.1652	14.5586	27.7325	TRUE	88.0122	113.317	76.6584	87.8912	67.5047	76.5046	75.6213	TRUE
ENSG00000151694.12	ADAM17	chr2	-	9488486	9555792	66.4615	68.8617	-0.0511748	-0.0436529	-0.0753525	-0.239091	0.628117	TRUE	34.9697	37.955	62.4751	67.9247	70.501	54.4118	76.9951	TRUE	65.8287	77.9764	65.8254	76.7513	71.215	67.3599	63.157	FALSE
ENSG00000151702.16	FLI1	chr11	+	128686535	128813267	7.95295	14.3215	-0.847811	-0.764108	-1.05439	-1.7729	0.0202954	TRUE	4.9074	6.09478	6.77719	8.00583	6.79746	8.12339	10.0609	TRUE	15.6621	10.7937	14.0859	9.22959	16.8073	17.7341	13.7505	FALSE
ENSG00000151704.15	KCNJ1	chr11	-	128836315	128867373	0.182769	1.68228	-3.13402	-2.30669	-3.28716	-1.49012	0.0235599	FALSE	0.386699	0.463214	0	0.41677	0.164116	0	0.332959	TRUE	1.15116	3.98137	1.58626	3.18094	1.6897	1.51418	0.440307	FALSE
ENSG00000151715.7	TMEM45B	chr11	+	129815819	129860003	1.72072	9.04773	-2.38777	-2.37329	-2.31075	-4.0947	0.000510398	TRUE	0	0.844737	1.75678	2.96965	0.826666	1.63374	1.41678	TRUE	6.40802	11.8834	8.75571	9.72597	9.27474	10.9113	6.5709	TRUE
ENSG00000151718.15	WWC2	chr4	+	183099293	183320777	21.483	25.6401	-0.255095	-0.175397	-0.191197	-0.445358	0.382912	TRUE	10.4528	9.91062	18.6922	22.8859	19.7424	15.0758	31.0188	TRUE	24.2654	21.7042	20.0247	37.6559	22.5415	26.4414	21.5369	FALSE
ENSG00000151725.11	CENPU	chr4	-	184694618	184734133	38.5351	17.8934	1.10631	1.13621	1.01005	1.44834	0.0206578	TRUE	143.736	117.07	61.525	39.4901	34.2797	27.661	29.7199	TRUE	9.0436	17.5227	20.7126	19.6029	17.0492	21.0237	11.0786	FALSE
ENSG00000151726.13	ACSL1	chr4	-	184755595	184826818	91.5512	108.285	-0.242157	-0.197634	-0.158087	-0.525177	0.221621	TRUE	57.7023	59.3339	91.4986	124.377	90.5445	79.4127	71.9228	TRUE	73.2778	78.227	102.096	113.788	128.181	128.666	68.6942	FALSE
ENSG00000151729.10	SLC25A4	chr4	+	185143241	185150382	12.0641	58.6931	-2.28152	-2.27482	-2.26492	-7.96828	4.67828e-05	TRUE	6.3868	6.9705	15.2335	13.6554	12.2968	7.78203	11.3526	TRUE	53.3671	62.7015	59.0615	65.67	51.3268	59.693	57.7141	TRUE
ENSG00000151743.10	AMN1	chr12	-	31671137	31729174	15.8485	53.1293	-1.74453	-1.63731	-1.36114	-2.18436	0.00792798	TRUE	22.8893	16.1768	11.7264	19.398	21.1027	15.5046	11.5105	TRUE	47.3005	41.1277	67.6585	46.4777	52.1527	69.773	29.5848	FALSE
ENSG00000151746.13	BICD1	chr12	+	32106835	32383633	7.63713	31.9638	-2.0639	-2.04895	-1.89457	-2.00356	0.00361067	TRUE	5.79815	4.06606	8.72778	4.72185	5.44107	5.98956	13.3054	TRUE	18.4689	35.331	32.132	24.8262	34.5908	18.7718	49.4983	FALSE
ENSG00000151748.14	SAV1	chr14	-	50632058	50668331	25.3918	134.497	-2.40468	-2.22065	-2.46311	-2.44604	0.00528092	TRUE	24.9485	20.6304	35.302	22.6685	26.9358	20.1437	21.909	TRUE	120.682	137.438	137.969	152.952	148.571	173.98	59.0151	FALSE
ENSG00000151773.12	CCDC122	chr13	-	43823909	43879727	16.309	12.4757	0.386274	1.54041	0.244984	0.306514	0.43151	TRUE	6.00717	3.59186	16.4988	19.7342	21.0712	2.6025	21.6383	TRUE	15.5413	1.81912	24.2252	16.6507	2.00224	2.89973	16.6007	FALSE
ENSG00000151778.10	SERP2	chr13	+	44373665	44397714	6.31331	25.6547	-2.02103	-1.996	-2.28112	-2.77532	0.0017794	TRUE	4.51608	4.21242	9.34362	5.03044	6.91318	6.5848	3.6945	TRUE	22.1362	23.2142	29.7386	27.5123	19.6091	33.4174	17.9959	FALSE
ENSG00000151779.12	NBAS	chr2	-	15166909	15561330	81.5813	110.721	-0.440567	-0.410393	-0.436892	-1.35639	0.0593197	TRUE	56.2549	66.2943	89.3641	82.8277	91.2129	52.9607	91.5409	TRUE	103.728	111.491	128.699	112.126	102.193	117.827	92.7571	FALSE
ENSG00000151789.10	ZNF385D	chr3	-	21412222	22373321	1.03189	4.96906	-2.25666	-1.69227	-2.73982	-1.07465	0.0928769	TRUE	0	1.62502	1.60718	0.396749	0.249971	2.60975	0.295829	TRUE	7.14492	10.0387	2.61743	10.6887	5.76832	3.73794	2.0329	FALSE
ENSG00000151790.8	TDO2	chr4	+	155854738	155920406	2.23003	0	7.80737	7.80737	7.47477	1.14122	0.0623091	TRUE	9.29277	9.30038	1.2979	5.15944	1.76881	0	2.92398	FALSE	0	0	0	0	0	0	0	FALSE
ENSG00000151806.13	GUF1	chr4	+	44678427	44700926	20.8295	32.0498	-0.621442	-0.593381	-0.468642	-1.00863	0.0379281	TRUE	32.8452	23.1561	26.4945	19.9962	29.3131	9.46865	18.875	TRUE	29.3362	36.8858	30.6889	27.6748	45.0337	32.9318	23.9196	FALSE
ENSG00000151812.14	SLC35F4	chr14	-	57563922	57982194	0.0742906	0.935589	-3.48777	-1.84786	-6.07547	-1.03103	0.0764858	FALSE	0	0.349466	0	0	0.371453	0	0	TRUE	0	1.1076	0.747177	0	1.06009	2.20631	0.664371	FALSE
ENSG00000151834.15	GABRA2	chr4	-	46248427	46475230	6.85728	40.4709	-2.55943	-2.51645	-2.70086	-2.43321	0.00410165	TRUE	2.30528	1.35003	6.04496	7.82473	5.72766	10.2339	4.45514	TRUE	27.6491	35.4534	32.2982	63.6704	37.2957	39.8789	29.2115	FALSE
ENSG00000151835.14	SACS	chr13	-	23328826	23411513	3.91631	10.009	-1.35149	-1.36043	-1.23246	-3.65404	0.000221972	TRUE	3.43627	2.67244	4.90793	4.16611	4.5675	1.81823	4.12175	TRUE	8.94011	7.79305	11.9773	9.80252	9.70105	9.23264	9.3313	TRUE
ENSG00000151838.11	CCDC175	chr14	-	59504539	59576831	2.17277	4.23005	-0.95792	-0.730359	-0.614224	-1.0963	0.140223	TRUE	5.39691	46.8985	3.19292	2.70439	1.71511	0	3.25144	TRUE	3.48303	47.3471	4.29857	4.14501	3.55279	6.28101	2.87289	FALSE
ENSG00000151846.8	PABPC3	chr13	+	25095868	25099254	0.0340052	0	2.13768	2.13768	0	0.395235	0.373901	FALSE	0.310094	0	0	0	0	0.170026	0	FALSE	0.138458	0	0	0	0	0	0	FALSE
ENSG00000151849.14	CENPJ	chr13	-	24882284	24922889	11.323	14.3343	-0.339955	-0.239563	-0.165229	-0.624694	0.344786	TRUE	22.9475	18.4071	8.90116	11.3359	14.0934	7.17738	15.1071	TRUE	13.5567	22.8844	13.0319	12.7126	13.9628	20.3195	11.6449	FALSE
ENSG00000151876.12	FBXO4	chr5	+	41925254	41941743	9.54174	12.9808	-0.443652	-0.289461	-0.211495	-0.651877	0.307796	TRUE	9.58128	8.79532	12.8102	10.3309	11.7749	5.05082	7.7419	TRUE	11.1437	10.122	11.5884	14.7856	10.1237	19.4404	8.96583	FALSE
ENSG00000151881.14	TMEM267	chr5	-	43444252	43483893	2.64858	3.93349	-0.568817	-0.349858	0.0468774	-0.352796	0.355369	TRUE	6.27046	5.20679	2.75212	2.55267	3.86332	0	4.07478	TRUE	3.14294	1.02098	2.66381	2.03777	9.66679	1.99776	3.30131	FALSE
ENSG00000151882.11	CCL28	chr5	-	43376645	43412391	0.858636	3.99318	-2.20432	-2.07729	-1.98292	-1.96121	0.00750555	FALSE	3.58048	1.69742	1.45436	0	1.32137	1.51745	0	TRUE	3.78943	4.50817	2.36511	3.14801	4.28894	6.02789	4.13594	FALSE
ENSG00000151883.17	PARP8	chr5	+	50665899	50846522	48.0662	60.2347	-0.325513	-0.161105	-0.245043	-0.417239	0.288277	TRUE	26.0458	19.7641	36.0088	36.9562	36.9687	55.6386	74.7584	TRUE	35.5625	42.0679	84.124	49.2386	25.0409	65.9407	76.8294	FALSE
ENSG00000151892.14	GFRA1	chr10	-	116056925	116273467	68.008	115.163	-0.759812	-0.736612	-0.880675	-1.2856	0.0312915	TRUE	4.1881	14.2707	55.2897	61.7331	115.064	78.0487	29.9049	TRUE	113.311	112.397	122.568	113.674	137.089	85.6679	116.816	FALSE
ENSG00000151893.14	CACUL1	chr10	-	118674167	118755249	39.7314	52.0359	-0.389143	-0.258015	-0.225173	-0.728113	0.241046	TRUE	28.9025	21.397	36.8414	47.9979	45.9768	30.6055	37.2352	TRUE	73.6226	18.1012	60.2628	41.6966	53.7447	71.708	32.7673	FALSE
ENSG00000151914.19	DST	chr6	-	56457987	56954628	457.198	1003.78	-1.13453	-1.10663	-1.29165	-3.40222	0.00303106	TRUE	361.04	377.141	420.051	384.059	605.294	305.891	570.696	TRUE	1001.82	1093.29	1028.33	1084.58	1053.83	1018.47	833.675	TRUE
ENSG00000151917.17	BEND6	chr6	+	56955126	57027342	10.1919	32.5317	-1.67345	-1.53883	-1.71935	-3.07266	0.00663566	TRUE	16.1955	6.59281	9.82097	9.0303	10.2545	6.36435	15.4895	TRUE	27.113	32.6309	32.3623	38.3768	31.0851	38.2089	22.6254	TRUE
ENSG00000151923.17	TIAL1	chr10	-	119571802	119597029	63.6246	127.024	-0.99733	-0.888936	-1.03463	-1.35849	0.0370623	TRUE	101.414	141.557	93.4415	78.2748	60.2134	40.0553	46.1377	TRUE	239.722	131.985	116.403	172.492	84.0593	167.638	94.5278	FALSE
ENSG00000151929.9	BAG3	chr10	+	119651370	119677819	10.7935	22.0402	-1.02929	-0.992389	-1.28081	-3.10265	0.00513172	TRUE	4.90211	5.9119	14.3787	9.33519	8.59981	11.6743	9.97957	TRUE	24.778	14.6154	20.396	22.6965	22.8224	18.4504	25.8356	TRUE
ENSG00000151948.11	GLT1D1	chr12	+	128853427	128984968	1.68715	13.7358	-3.0178	-3.09908	-2.80388	-4.4389	9.25468e-05	TRUE	0	0	3.17671	0.846139	2.11024	0	2.30268	TRUE	10.9515	18.426	15.0968	10.0929	14.796	12.6248	16.0686	TRUE
ENSG00000151952.15	TMEM132D	chr12	-	129071725	129903666	0.247875	4.21881	-4.03551	-3.92808	-3.98959	-5.64796	0.000349334	TRUE	0.681879	0.0816811	0.311776	0.29396	0	0.398799	0.23484	TRUE	4.32098	4.33274	3.60124	4.8184	4.74809	3.38047	4.54585	TRUE
ENSG00000151962.7	RBM46	chr4	+	154781213	154828813	0.0497514	0.0666176	-0.358703	-0.0727253	0	-0.0860879	0.373901	FALSE	0.217236	0.13011	0	0	0	0.248757	0	FALSE	0	0	0	0	0	0.333088	0	FALSE
ENSG00000151967.18	SCHIP1	chr3	+	159839861	159897360	38.4065	79.5146	-1.04968	-0.921799	-1.18722	-1.62637	0.0238234	TRUE	22.2305	7.69527	44.1671	33.9414	41.541	32.9788	39.4039	TRUE	49.3753	66.4018	106.616	77.3021	53.3394	102.904	57.412	FALSE
ENSG00000152034.10	MCHR2	chr6	-	99919910	99994247	0	0	0	0	0	0	Not tested	FALSE	0	0	0	0	0	0	0	FALSE	0	0	0	0	0	0	0	FALSE
ENSG00000152049.6	KCNE4	chr2	+	223051814	223198399	11.3339	4.17192	1.43968	1.72883	1.63852	1.76402	0.03986	TRUE	17.6695	13.2641	5.11636	11.8366	12.2656	14.4138	13.037	TRUE	4.12165	1.90412	7.16804	2.81446	3.93275	2.58049	4.36383	FALSE
ENSG00000152056.16	AP1S3	chr2	-	223751686	223838027	6.19762	5.27137	0.233127	1.24455	1.30137	0.172691	0.768686	TRUE	1.55984	3.80001	6.57234	1.29489	9.66091	7.55753	5.90241	TRUE	8.85529	6.9289	1.42753	10.3723	2.47071	9.69746	2.3889	FALSE
ENSG00000152061.23	RABGAP1L	chr1	+	174159410	174995308	32.5327	112.871	-1.7944	-1.76553	-1.63836	-4.52266	0.000573312	TRUE	22.4202	25.6727	39.7698	32.8652	32.7745	22.8238	34.4304	TRUE	104.683	140.816	123.829	130.087	93.2447	120.263	96.9325	TRUE
ENSG00000152076.18	CCDC74B	chr2	-	130139287	130145134	4.78155	5.07827	-0.0866854	0.0368754	0.0265498	-0.149169	0.811769	TRUE	3.25063	0.70111	4.85945	5.62428	6.61264	2.51477	4.2966	TRUE	8.66266	2.47917	4.92392	5.52154	3.8226	6.96917	4.15415	FALSE
ENSG00000152078.9	TMEM56	chr1	+	95117338	95197607	3.64871	6.51597	-0.834857	-0.406635	-0.902651	-0.738519	0.253897	TRUE	5.57121	4.85246	6.1201	1.49334	2.51555	2.49021	5.62437	TRUE	18.7496	5.85837	4.90921	7.73891	4.7115	11.6705	3.54977	FALSE
ENSG00000152082.13	MZT2B	chr2	+	130181737	130190729	100.391	81.1362	0.307175	0.445487	0.463664	0.428973	0.417955	TRUE	111.508	87.005	93.7575	88.0308	69.9355	154.603	95.6274	TRUE	94.6273	79.2988	63.2736	63.8321	74.986	66.7274	136.862	FALSE
ENSG00000152086.8	TUBA3E	chr2	-	130191743	130198461	0	1.93291	-7.60208	-7.4723	-7.46429	-2.97663	0.00249752	FALSE	0	0	0	0	0	0	0	TRUE	2.20539	0.6059	2.87631	2.15463	1.75593	1.14181	1.73588	FALSE
ENSG00000152092.15	ASTN1	chr1	-	176857302	177164973	2.95236	32.171	-3.44139	-3.41691	-3.18274	-7.99672	7.04587e-05	TRUE	0	0.356629	3.12731	0.894779	3.80534	3.88446	3.04994	TRUE	27.3965	27.1135	28.4776	33.2358	28.5882	34.8653	35.6879	TRUE
ENSG00000152093.7	CFC1B	chr2	+	130521197	130528604	0	0	0	0	0	0	Not tested	FALSE	0	0	0	0	0	0	0	FALSE	0	0	0	0	0	0	0	FALSE
ENSG00000152102.17	FAM168B	chr2	-	131047876	131093460	58.1539	61.5847	-0.0826816	-0.0604794	-0.0655427	-0.383569	0.56943	TRUE	26.5979	19.0843	58.3035	61.4323	56.9164	48.4975	65.6197	TRUE	74.8857	56.3456	63.3303	56.5933	59.5622	71.7046	56.7328	FALSE
ENSG00000152104.11	PTPN14	chr1	-	214348696	214552449	15.0079	18.1503	-0.27411	-0.271939	-0.296493	-0.727611	0.173594	TRUE	6.8189	11.6765	21.223	13.607	13.9353	9.85169	16.4223	TRUE	14.9096	16.8466	18.4045	16.7139	19.4578	18.303	17.8725	FALSE
ENSG00000152127.8	MGAT5	chr2	+	134119983	134454621	27.8633	41.5637	-0.576787	-0.57074	-0.547173	-3.16399	0.00221546	TRUE	22.3159	23.059	29.8277	30.8135	25.7722	23.4287	29.4745	TRUE	41.8047	32.3377	44.5946	41.535	37.6635	44.3207	39.7046	FALSE
ENSG00000152128.13	TMEM163	chr2	-	134455759	134719000	2.94937	17.439	-2.55978	-2.55196	-2.59003	-4.56254	0.000347044	TRUE	1.9681	1.14345	1.86767	2.60739	4.42048	2.75881	3.0925	TRUE	19.0013	19.3309	15.2134	15.7496	17.2433	16.3093	22.6791	TRUE
ENSG00000152133.14	GPATCH11	chr2	+	37084451	37099244	9.98055	25.9275	-1.3764	-1.3278	-1.49866	-3.92777	0.00246404	TRUE	17.487	14.2234	11.0807	8.87307	12.3326	8.18302	9.43337	TRUE	17.0831	22.9152	21.3956	27.8783	23.1343	30.5543	26.6751	TRUE
ENSG00000152137.6	HSPB8	chr12	+	119178642	119221131	9.07962	26.2158	-1.5287	-1.49066	-1.53592	-3.32176	0.00184808	TRUE	6.12065	4.24014	8.32767	7.40128	7.87219	10.4005	11.3964	TRUE	27.0764	27.1326	23.6892	21.9452	32.621	30.1777	22.6461	TRUE
ENSG00000152147.10	GEMIN6	chr2	+	38751534	38785000	3.13477	1.99018	0.652827	0.648802	0.841457	0.697507	0.175066	TRUE	6.44045	21.6718	1.65817	5.05344	4.2753	1.39025	3.2967	TRUE	1.52451	0.51975	2.37247	2.03273	2.17134	1.53894	1.8354	FALSE
ENSG00000152154.10	TMEM178A	chr2	+	39664982	39717963	0	0.804586	-6.348	-1.30594	-6.99416	-1.07523	0.0714513	FALSE	0	0	0	0	0	0	0	FALSE	7.54701	1.30506	1.29611	1.46199	1.26483	0	0	FALSE
ENSG00000152192.7	POU4F1	chr13	-	78598362	78603560	0.259593	2.61253	-3.28211	-3.30302	-3.15096	-5.3346	0.000102733	TRUE	0	0.207514	0.485539	0.0933573	0.294089	0.126653	0.298324	TRUE	3.50677	2.51708	3.15833	2.35722	2.10508	2.71333	2.72866	TRUE
ENSG00000152193.7	RNF219	chr13	-	78614291	78659179	5.14229	11.5448	-1.1652	-1.15899	-1.15694	-3.86246	0.000216182	TRUE	13.1619	11.0359	4.73785	5.8919	4.64182	5.05865	5.38125	TRUE	8.77092	13.2174	10.3668	14.1608	10.3628	11.6972	11.1362	TRUE
ENSG00000152207.7	CYSLTR2	chr13	+	48653711	48711226	2.03595	6.68711	-1.71077	-1.47073	-1.94927	-1.109	0.0376343	TRUE	0.715775	0.403926	3.01265	2.56351	1.35878	3.04052	0.204268	TRUE	6.65704	10.8232	11.6629	10.0456	2.14347	5.01825	4.5654	FALSE
ENSG00000152208.12	GRID2	chr4	+	92303622	93810157	0.0440033	1.00069	-4.22615	-4.52011	-4.43425	-1.01262	0.0693201	FALSE	0.257541	0.385636	0.0721857	0	0	0	0.147831	TRUE	0.766687	1.37866	1.52601	0.264811	0.206194	0.630294	2.37613	FALSE
ENSG00000152213.3	ARL11	chr13	+	49628299	49633872	0	0.0447267	-2.45225	-0.306573	0	-0.406562	0.373901	FALSE	0	0	0	0	0	0	0	FALSE	0	0	0	0	0.223634	0	0	FALSE
ENSG00000152214.12	RIT2	chr18	-	42743227	43115691	0.70727	2.80556	-1.97283	5.67667	0	-0.527704	0.313946	FALSE	0	0	0	1.01011	0	1.35283	1.17341	FALSE	2.48224	7.31153	5.97345	8.05434	0	0	0	FALSE
ENSG00000152217.16	SETBP1	chr18	+	44680173	45068510	1.75858	3.9873	-1.17643	-1.08413	-0.979537	-1.21026	0.0336169	TRUE	2.12017	0.858442	0.712192	0.514578	1.47348	2.97586	3.11682	TRUE	7.33033	4.82406	4.65242	3.42138	2.91517	2.89547	6.05205	FALSE
ENSG00000152219.4	ARL14EP	chr11	+	30323051	30338227	14.3974	22.5412	-0.646394	-0.570338	-0.817087	-1.10084	0.0911729	TRUE	22.2031	17.9498	11.2065	12.7555	15.5008	22.5453	9.97893	TRUE	21.4331	18.4489	24.5207	31.1404	19.9416	19.5142	17.5889	FALSE
ENSG00000152223.12	EPG5	chr18	-	45847609	45967274	18.7336	28.1098	-0.585187	-0.494283	-0.465605	-0.996248	0.114899	TRUE	23.4543	19.6729	19.4934	26.2402	17.0152	12.5455	18.3736	TRUE	43.9294	23.9399	22.1107	24.7457	42.1364	26.1801	25.3759	FALSE
ENSG00000152229.18	PSTPIP2	chr18	-	45983536	46072272	13.6069	12.865	0.080833	0.167587	-0.20266	0.145399	0.755667	TRUE	14.6426	11.5029	14.7285	11.1324	14.1556	19.4168	8.60134	TRUE	7.27639	12.4163	7.96394	12.9626	16.292	14.0725	13.0339	FALSE
ENSG00000152234.15	ATP5A1	chr18	-	46080248	46104334	237.293	345.371	-0.541455	-0.196758	-0.110258	-0.438665	0.397726	TRUE	214.102	223.077	220.775	321.613	228.612	183.791	231.676	TRUE	258.193	545.143	776	240.397	246.769	247.263	216.424	FALSE
ENSG00000152240.12	HAUS1	chr18	+	46104332	46128333	65.0828	37.4433	0.797407	0.802834	0.777888	5.02288	1.57082e-05	TRUE	243.043	213.007	67.4825	68.3712	68.3571	60.7375	60.466	TRUE	23.3447	44.9208	41.7033	39.8713	37.4728	32.27	35.899	TRUE
ENSG00000152242.10	C18orf25	chr18	+	46173553	46266991	3.53456	2.95675	0.256725	0.36439	0.317491	0.369407	0.352998	TRUE	1.23871	3.47679	3.8762	3.26874	2.52273	2.53705	5.46807	TRUE	3.40455	4.35923	3.10854	1.57325	3.80414	2.44605	3.85176	FALSE
ENSG00000152253.8	SPC25	chr2	-	168834132	168913371	8.24362	7.38621	0.158241	0.415175	0.108348	0.160918	0.534684	TRUE	27.3235	33.7984	11.4082	12.19	4.93805	4.67842	8.0034	TRUE	3.5791	5.35721	11.316	11.3073	3.58779	7.63949	3.08045	FALSE
ENSG00000152254.10	G6PC2	chr2	+	168901240	168910000	0	2.18116	-7.77555	-7.22578	-7.58888	-1.38945	0.0352933	FALSE	0	0	0	0	0	0	0	TRUE	2.89294	2.97796	2.2885	1.91522	0.720407	4.75219	1.22948	FALSE
ENSG00000152256.13	PDK1	chr2	+	172555373	172608669	21.702	11.342	0.935551	1.07286	0.841894	1.52866	0.0501299	TRUE	8.63707	20.863	27.393	15.672	29.1286	17.7403	18.5763	TRUE	19.1995	7.39053	10.9538	12.0643	7.66835	15.6639	10.3595	FALSE
ENSG00000152266.6	PTH	chr11	-	13492055	13496181	0	0	0	0	0	0	Not tested	FALSE	0	0	0	0	0	0	0	FALSE	0	0	0	0	0	0	0	FALSE
ENSG00000152270.8	PDE3B	chr11	+	14643723	14872044	3.82843	11.9141	-1.63529	-1.63588	-1.76125	-2.56844	0.00106958	TRUE	2.88035	4.10255	5.39427	4.57774	3.04481	2.84642	3.27892	TRUE	16.1925	13.3356	13.6076	16.2727	10.4255	9.67303	9.59175	FALSE
ENSG00000152284.4	TCF7L1	chr2	+	85133410	85310388	2.74126	17.9445	-2.70618	-2.73512	-2.82049	-2.03405	0.00543513	TRUE	0.265404	3.6586	1.16784	1.10125	2.67245	4.4764	4.28834	TRUE	20.038	16.0719	12.9582	14.4574	13.3746	18.5787	30.3536	FALSE
ENSG00000152291.13	TGOLN2	chr2	-	85318020	85328425	9.00446	12.479	-0.470347	-0.454953	-0.425388	-1.18592	0.0570262	TRUE	4.08544	3.70004	9.88887	7.59095	9.66033	5.72192	12.1603	TRUE	13.9463	10.8951	13.2835	14.8464	11.7618	10.8168	11.6865	FALSE
ENSG00000152292.16	SH2D6	chr2	+	85418721	85437029	0.172682	0.790059	-2.13077	3.1319	0	-0.445139	0.325764	FALSE	2.31498	0.477752	0	0	0	0.40669	0.456721	FALSE	0.47492	0.608461	0	0.818125	0	0	3.13217	FALSE
ENSG00000152315.4	KCNK13	chr14	+	90061765	90185857	0.637031	0.265878	1.2298	4.84407	0.247469	0.626814	0.228457	TRUE	0.312338	0.18707	0.700315	0	0.397668	1.37003	0.717137	FALSE	0.371916	0.716547	0.284718	0	0.333409	0	0.711264	FALSE
ENSG00000152332.15	UHMK1	chr1	+	162497251	162529629	20.9347	39.5643	-0.917981	-0.834251	-0.950469	-1.83365	0.0113279	TRUE	13.7277	13.8118	22.3347	23.4813	21.1803	18.4757	19.2014	TRUE	46.625	40.0693	44.6392	45.387	37.0264	47.4981	23.2708	FALSE
ENSG00000152348.15	ATG10	chr5	+	81972025	82276857	1105.81	350.221	1.65874	1.8317	2.13555	3.51855	0.00219811	TRUE	2201.42	3159.93	1013.53	1033.96	1203.17	930.539	1347.88	TRUE	841.849	279.248	494.822	493.925	272.73	211.764	277.867	TRUE
ENSG00000152359.14	POC5	chr5	-	75674124	75717481	19.6216	28.453	-0.535912	-0.426911	-0.248197	-0.900756	0.0934095	TRUE	28.7794	27.2041	21.2955	19.597	18.2248	19.6878	19.3028	TRUE	36.9004	27.2148	42.0284	21.6411	21.6478	21.3373	35.6104	FALSE
ENSG00000152377.13	SPOCK1	chr5	-	136975298	137598379	35.0403	82.6699	-1.23811	-1.11353	-1.41099	-1.82686	0.0270376	TRUE	44.1406	19.6096	29.6236	26.3118	30.0164	26.6981	62.5517	TRUE	89.8185	73.7192	92.0971	62.4339	79.8359	113.576	65.4062	FALSE
ENSG00000152380.9	FAM151B	chr5	+	80487969	80542563	1.84609	1.48307	0.313984	6.77898	-0.468947	0.146806	0.810156	TRUE	2.88406	2.1592	0.606243	1.06849	2.10375	0	5.45198	TRUE	0	1.65413	3.28627	1.48274	1.05829	1.58807	0	FALSE
ENSG00000152382.5	TADA1	chr1	-	166856510	166876327	9.19811	29.3069	-1.67076	-1.63539	-1.74769	-3.19794	0.0011597	TRUE	6.48643	5.41428	10.3208	10.1535	9.59187	5.94061	9.98379	TRUE	26.5911	33.8432	34.1935	34.121	32.3656	24.7007	21.1539	TRUE
ENSG00000152402.10	GUCY1A2	chr11	-	106674012	107018524	0.20716	0.263415	-0.332332	-0.195295	-0.628085	-0.306968	0.321502	TRUE	0.553114	0.291138	0.13624	0.29505	0.278505	0.088838	0.237169	TRUE	0.578813	0.223029	0.132935	0.199921	0.454029	0.142755	0.387435	FALSE
ENSG00000152404.15	CWF19L2	chr11	-	107326345	107457844	19.5309	42.5338	-1.12246	-1.12367	-1.12043	-6.61167	3.89316e-06	TRUE	42.866	47.6606	17.534	19.6004	19.2932	22.5021	18.7246	TRUE	46.3477	48.9877	38.1329	42.6239	42.3899	46.388	43.1343	TRUE
ENSG00000152409.8	JMY	chr5	+	79236189	79327215	1.57341	8.56119	-2.43646	-2.38534	-2.388	-6.27155	0.000401828	TRUE	1.13251	1.97403	1.90448	1.14125	1.18251	1.58857	2.05024	TRUE	10.9957	10.2595	7.6531	9.58461	9.6738	8.35738	7.53707	TRUE
ENSG00000152413.14	HOMER1	chr5	-	79372636	79514217	8.39446	7.11993	0.237268	0.433207	0.288694	0.383179	0.350574	TRUE	8.95856	8.56554	7.41611	8.90018	11.2973	6.34103	8.01771	TRUE	4.21771	7.20626	6.06934	6.81389	10.2991	9.12634	3.29097	FALSE
ENSG00000152422.15	XRCC4	chr5	+	83077498	83353787	16.9018	13.7591	0.296599	0.316696	0.350419	0.901124	0.0226333	TRUE	54.923	52.9371	15.4223	18.3712	13.8497	17.5176	19.3482	TRUE	5.53042	11.4711	11.8349	14.4074	12.6638	11.7654	18.1237	FALSE
ENSG00000152430.17	BOLL	chr2	-	197726879	197786762	0	0.301374	-4.96058	-1.28012	-5.54872	-1.05164	0.0714727	FALSE	0	0	0	0	0	0	0	FALSE	1.19676	0.576033	0.458091	0.512344	0.536434	0	0	FALSE
ENSG00000152433.14	ZNF547	chr19	+	57363477	57379565	1.66292	2.10298	-0.336912	2.52905	1.2386	-0.195024	0.738748	TRUE	6.73892	1.05653	1.0708	1.93835	0.863061	2.61035	1.83204	TRUE	3.82663	3.54206	4.69767	0.815681	4.11024	0.820896	0.0704216	FALSE
ENSG00000152439.12	ZNF773	chr19	+	57499915	57518404	3.77775	3.47852	0.118723	0.390361	0.304016	0.0876004	0.82242	TRUE	8.65397	2.20771	1.59241	4.70477	8.26694	2.91679	1.40782	TRUE	3.26947	8.65511	0.738728	4.54318	4.39471	2.36069	5.35531	FALSE
ENSG00000152443.12	ZNF776	chr19	+	57746796	57758159	1.61267	6.46518	-1.99655	-1.80847	-2.01298	-1.22365	0.037417	TRUE	1.08918	0.44575	2.25995	1.71192	1.73723	0.979372	1.37489	TRUE	5.98173	2.04511	13.0599	7.14532	4.27602	3.98325	3.8614	FALSE
ENSG00000152454.3	ZNF256	chr19	-	57940833	57947675	0.731629	0.798326	-0.124239	5.0376	0.416488	-0.0699715	0.888954	TRUE	1.00576	0	0	0.97717	1.07741	0.530271	1.07329	FALSE	1.72736	1.38669	1.32237	1.86452	0.804739	0	0	FALSE
ENSG00000152455.15	SUV39H2	chr10	+	14878820	14904315	7.86673	14.6142	-0.89269	-0.889771	-0.888518	-1.41783	0.0190467	TRUE	8.6974	9.48983	13.6247	9.34473	5.78285	4.03967	6.5417	TRUE	10.6389	14.8256	14.7316	17.3082	17.6944	11.5809	11.7559	FALSE
ENSG00000152457.17	DCLRE1C	chr10	-	14897359	14954432	15.5406	30.3952	-0.96735	-0.960329	-0.951961	-2.28525	0.00125757	TRUE	11.7713	11.5671	18.4057	19.5251	12.1048	11.0143	16.653	TRUE	22.7917	34.1945	33.552	37.7806	28.5759	27.6166	24.4508	FALSE
ENSG00000152463.14	OLAH	chr10	+	15032227	15073852	0.364165	0.934418	-1.33575	5.20244	-6.96911	-0.4732	0.445859	FALSE	2.67472	1.33498	0	1.82083	0	0	0	FALSE	0	0.681811	1.68367	0	1.24288	1.74554	0	FALSE
ENSG00000152464.14	RPP38	chr10	+	15097180	15139818	4.17679	19.3834	-2.21165	-2.25211	-2.21803	-2.47706	0.00158213	TRUE	0	4.2677	4.41072	5.98328	4.99552	1.32501	4.16942	TRUE	20.934	13.6748	20.5577	28.3304	17.4574	12.1699	18.4014	FALSE
ENSG00000152465.17	NMT2	chr10	-	15102584	15168693	39.7894	58.3943	-0.553328	-0.510557	-0.591185	-1.38295	0.021124	TRUE	35.1941	26.8351	38.9502	49.8429	41.695	29.212	39.2471	TRUE	61.6608	61.0035	58.6829	69.2637	63.8291	60.5827	39.6134	FALSE
ENSG00000152467.9	ZSCAN1	chr19	+	58034032	58054631	0.522822	8.27244	-3.95833	-4.12645	-4.35226	-2.29296	0.00421275	TRUE	0.383495	0.229687	0.214967	1.23997	0.162757	0	0.996418	TRUE	13.0136	6.02973	4.58495	9.23221	6.69254	7.43529	13.4172	FALSE
ENSG00000152475.6	ZNF837	chr19	-	58367618	58381060	0.124275	4.14125	-4.95028	-4.86185	-8.8077	-2.29713	0.00687516	FALSE	0	1.95576	0	0.621377	0	0	0	TRUE	7.21077	4.62131	1.305	3.97421	5.35821	4.47108	5.59774	FALSE
ENSG00000152484.13	USP12	chr13	-	27066142	27171896	19.8755	34.1162	-0.779161	-0.739796	-0.795562	-2.29681	0.00690326	TRUE	23.3264	17.3545	20.1438	23.0993	20.7446	15.2559	20.1341	TRUE	29.7548	33.3328	36.4033	37.3425	36.0149	36.4901	24.3302	FALSE
ENSG00000152492.13	CCDC50	chr3	+	191329077	191398670	25.7375	20.7106	0.313365	0.321802	0.427685	0.891102	0.135829	TRUE	22.7898	26.5135	28.3666	27.5867	26.2534	16.2188	30.262	TRUE	18.9467	18.2061	21.2521	20.5069	18.8725	21.8659	21.0556	FALSE
ENSG00000152495.10	CAMK4	chr5	+	111223653	111494886	1.9488	3.37017	-0.787129	-0.511935	-1.0347	-1.00013	0.139546	TRUE	4.09413	2.34247	1.57433	1.69931	2.12984	1.04328	3.29721	TRUE	3.0055	2.65672	3.23581	2.8983	4.93525	3.87629	1.9052	FALSE
ENSG00000152503.9	TRIM36	chr5	-	115124762	115180546	9.8801	107.786	-3.44617	-3.44902	-3.40961	-5.8668	0.00012647	TRUE	1.34284	3.26156	10.8996	6.53237	11.3967	13.883	6.68886	TRUE	80.983	103.324	115.922	115.421	96.8088	125.58	85.1967	TRUE
ENSG00000152518.7	ZFP36L2	chr2	-	43222402	43226609	1.06112	7.93933	-2.89171	-2.79925	-2.71827	-3.56246	0.0016161	TRUE	0.852495	1.78706	1.07519	1.26333	1.17586	0.934858	0.856348	TRUE	10.7432	10.3629	5.43975	7.23164	7.79396	8.55382	10.6775	TRUE
ENSG00000152520.13	PAN3	chr13	+	28138506	28295335	26.2894	41.1474	-0.646124	-0.576941	-0.465526	-1.58493	0.0617543	TRUE	17.0182	25.5448	16.5489	28.4251	30.326	23.8137	32.3332	TRUE	44.4777	40.7481	51.8799	37.043	41.8786	41.5142	33.4214	FALSE
ENSG00000152527.13	PLEKHH2	chr2	+	43637273	43767987	3.83183	20.3528	-2.40607	-2.02752	-1.98635	-1.33337	0.0545406	TRUE	0.662185	5.33562	8.03465	5.04966	2.32723	0	3.74759	TRUE	37.8789	15.3779	18.777	20.0381	11.4001	40.5303	11.0185	FALSE
ENSG00000152556.15	PFKM	chr12	+	48105139	48146404	146.397	384.846	-1.39433	-1.38803	-1.36618	-7.41681	8.64264e-05	TRUE	115.258	132.79	163.688	166.505	134.57	134.64	132.583	TRUE	386.693	386.429	400.518	367.386	346.92	414.25	395.153	TRUE
ENSG00000152558.14	TMEM123	chr11	-	102396332	102470384	58.7007	113.599	-0.952386	-0.830204	-1.27776	-1.31017	0.0387549	TRUE	51.8034	84.7122	44.54	68.5375	51.5597	48.4167	80.4496	TRUE	95.5957	91.8463	108.007	176.597	79.4696	120.087	83.8367	FALSE
ENSG00000152578.12	GRIA4	chr11	+	105609994	105982092	1.25704	32.7788	-4.69367	-4.64656	-4.93124	-4.19476	0.000691034	TRUE	0.373189	1.41095	1.09974	1.39708	1.71071	1.19814	0.879506	TRUE	32.9682	43.1135	23.1701	42.9958	29.8779	36.8509	30.9992	TRUE
ENSG00000152580.8	IGSF10	chr3	-	151425384	151458709	2.62724	15.9518	-2.59752	-2.21668	-2.34974	-1.85919	0.0150499	TRUE	1.70823	1.10838	4.68441	1.18902	3.12228	0.579325	3.56114	TRUE	4.7306	4.54358	23.9189	19.3059	6.93224	18.957	10.6449	FALSE
ENSG00000152582.13	SPEF2	chr5	+	35617844	35814611	6.41314	22.6458	-1.81853	-1.65442	-1.70401	-2.03456	0.0134085	TRUE	17.0372	13.5433	6.81912	7.44387	7.92951	5.10417	4.76903	TRUE	19.9415	23.2514	29.3613	18.9154	15.5891	16.6522	32.7109	FALSE
ENSG00000152583.12	SPARCL1	chr4	-	87473335	87531061	100.411	819.47	-3.02864	-3.00484	-2.99995	-2.73133	0.00248325	TRUE	137.953	133.423	67.9568	90.9259	126.326	129.355	87.4936	TRUE	723.355	891.479	543.706	797.576	939.254	1197.97	618.841	FALSE
ENSG00000152591.12	DSPP	chr4	+	87608529	87616910	0	1.08397	-6.77342	-2.28007	-7.02812	-1.73821	0.0168167	FALSE	0	0	0	0	0	0	0	TRUE	1.73255	2.08444	1.29446	1.30811	1.52206	0	1.2952	FALSE
ENSG00000152592.13	DMP1	chr4	+	87650307	87664361	0	0.172505	-4.18986	-0.3178	0	-0.435913	0.373901	FALSE	0	0	0	0	0	0	0	FALSE	0	0	0	0	0	0.862523	0	FALSE
ENSG00000152595.16	MEPE	chr4	+	87821411	87846817	0	0.409158	-5.38942	-0.727019	0	-0.680446	0.196711	FALSE	0	0	0	0	0	0	0	FALSE	0	1.08244	1.2903	0	0.755493	0	0	FALSE
ENSG00000152601.17	MBNL1	chr3	+	152243828	152465780	66.2687	91.5331	-0.465906	-0.437068	-0.635503	-1.77174	0.0379166	TRUE	37.8004	43.9364	66.4014	57.4455	75.5607	54.7601	77.1756	TRUE	96.0365	92.5825	103.159	94.9058	86.8076	95.7501	77.0433	FALSE
ENSG00000152611.11	CAPSL	chr5	-	35904295	35938779	0	0	0	0	0	0	Not tested	FALSE	0	0	0	0	0	0	0	FALSE	0	0	0	0	0	0	0	FALSE
ENSG00000152620.12	NADK2	chr5	-	36192592	36242279	31.9288	41.2401	-0.369087	-0.293162	-0.430378	-0.884079	0.186576	TRUE	22.4155	25.1206	26.6143	35.039	40.1703	22.4264	35.3941	TRUE	37.1401	44.1491	44.7035	47.2215	38.19	46.9085	29.1771	FALSE
ENSG00000152642.10	GPD1L	chr3	+	32105689	32168713	6.56598	21.938	-1.73881	-1.73157	-2.04031	-2.41994	0.0023219	TRUE	0.452643	1.2608	10.9608	9.17984	3.84857	4.49811	4.34255	TRUE	30.9688	18.7835	19.8175	30.6046	15.8617	20.8351	22.5711	FALSE
ENSG00000152661.7	GJA1	chr6	+	121435692	121449727	12.0247	6.96184	0.787589	1.01118	0.546684	1.4127	0.055379	TRUE	9.467	12.0393	11.7499	10.343	16.4896	10.5238	11.0172	TRUE	8.18435	9.89416	8.0407	9.46757	5.399	8.50566	3.39626	FALSE
ENSG00000152669.8	CCNO	chr5	-	55231152	55233680	0	0	0	0	0	0	Not tested	FALSE	0	0	0	0	0	0	0	FALSE	0	0	0	0	0	0	0	FALSE
ENSG00000152670.18	DDX4	chr5	+	55738017	55817157	0	0.701802	-6.1534	-2.20845	-5.35	-0.77384	0.155079	FALSE	0	0	0	0	0	0	0	TRUE	0.650458	0.417738	2.26067	0.397859	0.583123	0.267365	0	FALSE
ENSG00000152672.7	CLEC4F	chr2	-	70808643	70820600	0	0	0	0	0	0	Not tested	FALSE	0	0.0540115	0	0	0	0	0	FALSE	0.378966	0	0	0	0	0	0	FALSE
ENSG00000152683.14	SLC30A6	chr2	+	32165841	32224379	29.6896	18.6876	0.667585	0.805258	0.606446	0.672879	0.186473	TRUE	59.709	43.93	20.8728	53.8897	15.1786	26.9929	31.5138	TRUE	14.7015	18.0046	13.9628	24.5265	26.5534	17.7258	10.6697	FALSE
ENSG00000152684.10	PELO	chr5	+	52787940	52804046	5.88442	3.71428	0.662386	0.781637	0.540138	1.49861	0.0163708	TRUE	5.8835	3.51157	4.73889	6.29761	5.43731	6.50246	6.44582	TRUE	4.81962	3.53699	3.25583	4.49917	3.13909	2.30496	5.37236	FALSE
ENSG00000152689.17	RASGRP3	chr2	+	33436324	33564750	20.1376	15.447	0.38235	0.443141	0.589857	0.839606	0.158244	TRUE	44.8725	23.3729	18.645	22.5797	26.2879	15.25	17.9256	TRUE	23.0844	18.0976	21.0728	13.2199	15.0468	15.9889	11.9065	FALSE
ENSG00000152700.13	SAR1B	chr5	-	134601144	134649271	96.7248	30.0937	1.68409	1.94804	1.28684	1.2437	0.0453818	TRUE	178.542	91.5544	133.386	151.95	109.912	47.8667	40.5092	TRUE	18.7064	23.519	21.8938	20.4206	62.8332	19.6122	25.7086	FALSE
ENSG00000152705.7	CATSPER3	chr5	+	134967906	135011707	0.224195	0.906141	-1.96786	-0.903629	-1.45938	-0.736338	0.0704917	FALSE	0	0	0	0.640019	0.480954	0	0	FALSE	3.43072	1.55658	0	1.77749	1.62506	1.12815	0	FALSE
ENSG00000152749.7	GPR180	chr13	+	94601903	94634645	7.1966	5.53788	0.377382	0.435215	0.18661	0.612347	0.0600722	TRUE	6.78596	7.72045	8.7088	9.71547	6.89113	4.56937	6.09825	TRUE	5.95217	4.43828	7.65093	6.33486	6.09931	4.45771	3.14661	FALSE
ENSG00000152760.9	TCTEX1D1	chr1	+	66752459	66778787	0.753903	1.14411	-0.595316	5.39146	5.72326	-0.234826	0.602676	TRUE	0	0	0.539128	0.518291	0.932	1.0051	0.77499	FALSE	1.14525	0	0	0	3.53028	0	2.19025	FALSE
ENSG00000152763.16	WDR78	chr1	-	66812885	66924887	14.3036	20.1344	-0.492991	1.72441	-0.568586	-0.452895	0.327865	TRUE	26.6311	60.6936	12.0993	15.07	10.4986	20.571	13.2794	TRUE	55.8211	27.6061	27.9488	31.5719	15.5749	24.6442	0.932337	FALSE
ENSG00000152766.5	ANKRD22	chr10	-	88822132	88851818	0.415427	2.81967	-2.73365	-1.60131	-2.89278	-1.08333	0.0508975	FALSE	3.70924	0	0	0.797897	0	0	1.27924	TRUE	0	2.83654	0	5.99024	2.90582	2.66474	2.53755	FALSE
ENSG00000152767.16	FARP1	chr13	+	98142562	98455176	49.5967	75.9673	-0.615031	-0.611725	-0.497666	-1.69614	0.0163519	TRUE	28.542	27.7036	55.9613	57.0336	52.5421	23.9672	58.4796	TRUE	79.7535	78.8565	74.8487	85.4983	74.1898	74.6629	70.6366	FALSE
ENSG00000152778.8	IFIT5	chr10	+	89414586	89421001	2.03153	11.2339	-2.46141	-2.02694	-2.55102	-1.43826	0.0398119	TRUE	1.30793	0.938087	1.13823	2.65367	0.732726	2.98094	2.65211	TRUE	11.8208	11.3499	6.87049	15.6004	20.1628	5.94407	7.59152	FALSE
ENSG00000152779.13	SLC16A12	chr10	-	89430299	89556641	0.172502	4.86962	-4.74078	3.01012	-5.24624	-1.20022	0.0590381	FALSE	0	0.408738	0.286902	0.183879	0	0	0.39173	TRUE	3.55517	2.28321	3.79267	7.34879	10.0529	3.15374	0	FALSE
ENSG00000152782.16	PANK1	chr10	-	89579497	89645572	2.9284	9.00182	-1.61679	-1.51999	-1.95807	-1.8896	0.00876509	TRUE	3.14932	1.71163	2.10069	4.71511	2.1737	1.11643	4.53607	TRUE	4.64986	12.7741	8.26288	6.16619	8.47458	8.4572	13.6483	FALSE
ENSG00000152784.15	PRDM8	chr4	+	80183879	80204329	0.575582	8.09033	-3.79004	-3.30658	-4.17007	-1.56386	0.0223861	TRUE	0	0	0	1.12313	0.244913	0.421883	1.08799	TRUE	3.50572	7.09082	5.19466	3.24373	8.48938	7.76468	15.7592	FALSE
ENSG00000152785.6	BMP3	chr4	+	81030965	81057531	0.052524	1.58463	-4.67267	-4.76204	-6.76264	-3.65321	0.000779283	FALSE	0	0	0	0.148059	0.114561	0	0	TRUE	3.27156	2.52129	1.50272	2.11879	1.39312	1.07582	1.83271	TRUE
ENSG00000152795.17	HNRNPDL	chr4	-	82422564	82430408	139.098	277.841	-0.998105	-0.620295	-1.09933	-1.1366	0.0800674	TRUE	114.174	106.695	145.428	158.81	152.811	113.384	125.056	TRUE	170.345	172.906	192.3	340.271	110.07	389.685	356.877	FALSE
ENSG00000152804.10	HHEX	chr10	+	92689951	92695646	6.15934	7.50842	-0.285313	0.568398	-0.54151	-0.238079	0.620684	TRUE	2.01552	2.32583	3.48832	9.98162	4.99973	3.39642	8.93064	TRUE	0	6.68766	4.44336	2.00482	7.28163	9.54326	14.269	FALSE
ENSG00000152818.18	UTRN	chr6	+	144285701	144853034	179.972	544.587	-1.59733	-1.59413	-1.61474	-6.96627	5.05711e-05	TRUE	130.819	89.1241	198.057	165.976	194.42	141.784	199.624	TRUE	651.146	562.892	606.585	578.021	525.129	497.9	515.301	TRUE
ENSG00000152822.13	GRM1	chr6	+	146027646	146437598	0.0124189	0.144602	-2.78577	-2.57273	-3.61821	-1.61706	0.0186305	FALSE	0.344464	0.0207036	0	0.0620946	0	0	0	TRUE	0.137208	0	0.106319	0.118482	0.123004	0.112798	0.262406	FALSE
ENSG00000152894.14	PTPRK	chr6	-	127968779	128520674	46.143	25.3945	0.861338	0.867679	0.760616	1.14275	0.0608809	TRUE	50.1633	46.8339	32.8503	49.1425	67.4257	23.3701	57.9263	TRUE	24.7597	38.8159	24.8244	29.002	25.8141	24.5635	22.7687	FALSE
ENSG00000152904.11	GGPS1	chr1	+	235327350	235344532	10.3896	10.9172	-0.0713922	-0.036189	-0.0970913	-0.179553	0.572381	TRUE	12.5162	20.3543	9.03596	11.8267	10.6732	8.92301	11.4894	TRUE	7.79973	10.6642	8.61826	15.0302	11.8748	9.54488	9.51787	FALSE
ENSG00000152910.18	CNTNAP4	chr16	+	76277278	76559238	0.302039	3.73593	-3.58552	-3.61896	-3.59489	-4.36577	0.000350694	TRUE	0.424417	0.297814	0.635054	0	0.137377	0.366157	0.37161	TRUE	3.66165	3.58926	3.6951	3.65559	2.60873	4.11927	4.60095	TRUE
ENSG00000152926.14	ZNF117	chr7	-	64971776	65006684	1.52461	5.25654	-1.77898	-1.81113	-1.66232	-2.81243	0.000532723	TRUE	1.54253	2.71536	1.54108	2.13003	2.60187	0.284864	1.0652	TRUE	5.83386	9.7169	4.89954	5.61637	6.52628	5.32135	3.91915	FALSE
ENSG00000152932.7	RAB3C	chr5	+	58582221	58859394	3.34297	20.5012	-2.6129	-2.58996	-2.3956	-3.24124	0.00096564	TRUE	0.265641	4.60109	5.63798	2.08784	1.12738	4.16412	3.69751	TRUE	19.7852	23.7448	26.8014	22.2587	17.8675	21.954	13.6244	TRUE
ENSG00000152936.10	LMNTD1	chr12	-	25409307	25648579	0.909227	0.238258	1.88858	6.24469	-0.398753	0.429326	0.400304	FALSE	0	0	0.255375	0	3.50623	0	0.784531	FALSE	0	0	0	0.0787941	0	0.0750144	1.03748	FALSE
ENSG00000152939.14	MARVELD2	chr5	+	69415112	69444330	0.561408	1.31739	-1.21599	-0.979731	-0.602189	-0.729805	0.0642132	TRUE	0	0	0.521326	0	0.621095	0.175468	1.48915	TRUE	0	1.46303	2.00107	1.35088	0.734296	0.234953	2.26574	FALSE
ENSG00000152942.18	RAD17	chr5	+	69369293	69414801	26.9548	36.5783	-0.440309	-0.260896	-0.264832	-0.55535	0.388753	TRUE	46.4791	45.3013	25.9963	29.302	43.6527	9.09125	26.7314	TRUE	25.1364	34.6512	31.999	35.2083	34.6017	56.9304	24.1523	FALSE
ENSG00000152944.8	MED21	chr12	+	27022546	27066343	20.5658	12.1918	0.753854	1.66576	0.972107	0.475544	0.169461	TRUE	35.0708	41.9779	13.1104	47.0252	13.3398	15.2183	14.1351	TRUE	38.875	3.55384	16.7941	23.9667	15.364	2.18841	2.64575	FALSE
ENSG00000152952.11	PLOD2	chr3	-	146069440	146163653	454.777	28.6719	3.98698	4.06504	4.06875	2.19792	0.00815044	TRUE	583.692	876.57	523.404	682.981	437.114	150.69	479.697	TRUE	22.6443	42.8917	31.181	26.7088	35.4644	30.034	19.9712	FALSE
ENSG00000152953.12	STK32B	chr4	+	5051442	5500998	2.90806	6.40449	-1.13633	-0.443838	-1.37361	-0.950662	0.143682	TRUE	0.80266	0.283173	2.7119	2.54487	2.4857	1.44691	5.35092	TRUE	5.23269	2.85045	11.6459	5.78852	6.45681	5.87768	2.25354	FALSE
ENSG00000152954.11	NRSN1	chr6	+	24126122	24154900	0.729187	7.51241	-3.34718	-1.87733	-3.36171	-1.16379	0.044714	FALSE	0	0	0	0	0.555326	3.09061	0	TRUE	20.6999	14.4624	0	14.3118	5.80133	11.8618	5.58705	FALSE
ENSG00000152969.18	JAKMIP1	chr4	-	6026199	6200591	5.69702	64.1949	-3.49188	-3.4716	-3.56402	-9.1441	4.32808e-05	TRUE	0	0	7.8662	2.63963	8.61173	3.29069	6.07684	TRUE	65.7685	62.6881	56.0765	62.1007	64.7498	66.0684	71.9793	TRUE
ENSG00000152977.9	ZIC1	chr3	+	147393422	147510293	3.62627	8.81076	-1.27845	-0.105816	-1.50356	-0.85276	0.140226	TRUE	8.27561	5.00095	3.96985	6.91414	1.91426	0	5.33308	TRUE	15.6153	9.12195	11.2745	1.91114	5.41163	9.44808	16.0084	FALSE
ENSG00000152990.13	ADGRA3	chr4	-	22345071	22516054	10.829	14.0003	-0.370252	-0.360768	-0.323875	-0.695759	0.209701	TRUE	2.32896	7.80889	12.6639	16.4367	11.0184	4.05031	9.97583	TRUE	11.4602	14.6213	14.6448	13.2029	13.7942	14.0185	14.3412	FALSE
ENSG00000153002.11	CPB1	chr3	+	148791102	148860187	0	0	0	0	0	0	Not tested	FALSE	0	0	0	0	0	0	0	FALSE	0	0	0	0	0	0	0	FALSE
ENSG00000153006.15	SREK1IP1	chr5	-	64718144	64768685	7.45278	7.83032	-0.0711986	-0.0595126	0.0227472	-0.110601	0.551205	TRUE	15.5542	9.10536	7.10123	5.793	4.96674	11.361	8.04194	TRUE	7.46786	6.88138	8.50835	7.78775	4.83652	11.1831	6.83585	FALSE
ENSG00000153012.11	LGI2	chr4	-	24998847	25030879	0.863066	4.44568	-2.35148	-2.44565	-1.98743	-2.52084	0.0013753	TRUE	0	0	0	1.18755	1.50563	0.358355	1.2638	TRUE	6.85569	6.17245	2.67723	4.15808	5.99992	5.21422	4.17897	FALSE
ENSG00000153015.15	CWC27	chr5	+	64768930	65018763	43.919	44.8339	-0.0297382	-0.020907	0.0569031	-0.159985	0.758895	TRUE	58.5829	53.4953	37.4533	49.3399	44.0125	41.9485	46.8405	TRUE	41.4645	51.1397	45.9781	47.4313	41.6497	48.3227	40.7875	FALSE
ENSG00000153029.14	MR1	chr1	+	181033425	181061938	12.7852	6.6632	0.939148	1.10286	0.923434	0.992631	0.0187431	TRUE	4.7792	7.81208	11.4039	6.17144	9.95075	17.9854	18.4144	TRUE	1.05637	1.33066	6.00799	1.90267	8.15404	6.86155	10.3898	FALSE
ENSG00000153037.13	SRP19	chr5	+	112861222	112869788	32.5674	23.6556	0.461081	0.503355	0.526671	1.00464	0.0842375	TRUE	34.9092	56.902	26.086	29.8206	31.9301	29.7869	45.2133	TRUE	20.7288	12.2024	18.1046	29.6548	27.866	20.6006	22.0519	FALSE
ENSG00000153044.9	CENPH	chr5	+	69189548	69210357	16.3549	5.23967	1.6403	4.93774	1.50071	1.1778	0.0217295	TRUE	18.6111	19.9465	23.2676	20.7866	18.506	1.36488	17.8494	TRUE	8.79918	0.832012	2.77682	9.06737	6.53318	0	7.821	FALSE
ENSG00000153046.17	CDYL	chr6	+	4706159	4955551	14.6841	8.36429	0.811195	1.5441	0.287352	1.31418	0.0921166	TRUE	4.14704	3.36233	11.1283	14.0846	13.1576	16.348	18.7019	TRUE	7.54426	10.4809	9.53451	11.6819	10.7796	7.72682	2.09865	FALSE
ENSG00000153048.10	CARHSP1	chr16	-	8852942	8869012	74.3222	107.344	-0.530312	-0.322781	-0.508016	-0.551667	0.182662	TRUE	16.6233	70.4861	50.4756	53.4457	97.9866	95.7434	73.9595	TRUE	117.926	86.1996	71.7852	46.7081	163.153	86.1099	168.961	FALSE
ENSG00000153060.7	TEKT5	chr16	-	10627501	10694945	0	0.156488	-4.05735	-0.317384	0	-0.434788	0.373901	FALSE	0	0	0	0	0	0	0	FALSE	0	0	0	0	0.782442	0	0	FALSE
ENSG00000153064.11	BANK1	chr4	+	101411286	102074812	0.860991	5.89396	-2.76095	-2.3876	-3.0506	-2.3779	0.00886364	TRUE	0.889058	1.021	0.573546	0.958195	0.66031	0.512343	1.60056	TRUE	5.62509	7.44963	7.34209	8.01204	4.55141	6.52734	3.03693	FALSE
ENSG00000153066.12	TXNDC11	chr16	-	11679080	11742878	30.6436	26.2829	0.221384	0.240456	0.12844	0.455781	0.309115	TRUE	31.2158	19.5996	33.8056	43.9634	23.8832	28.4251	23.1407	TRUE	43.0998	24.5778	30.9252	27.6745	26.4611	19.4192	26.9346	FALSE
ENSG00000153071.14	DAB2	chr5	-	39371675	39462300	54.1449	36.3595	0.574363	0.682456	0.405956	0.936309	0.0953002	TRUE	33.3847	37.817	56.1154	55.0856	58.0905	29.0532	72.3797	TRUE	20.6348	24.9899	42.3499	22.0986	50.5681	33.9152	32.8656	FALSE
ENSG00000153086.13	ACMSD	chr2	+	134838547	134902034	1.58159	5.86664	-1.88453	-1.75019	-1.73812	-2.30577	0.00766287	TRUE	2.42909	1.83797	2.23846	0.893152	1.76212	1.68826	1.32594	TRUE	5.72809	6.40038	6.03501	8.02141	5.90177	6.29969	3.07532	FALSE
ENSG00000153093.18	ACOXL	chr2	+	110732573	111118222	0.090919	1.68719	-4.07187	-4.40872	-6.04416	-1.10463	0.0568162	FALSE	0.290244	0.173837	0	0	0.264057	0	0.190538	TRUE	1.97631	1.0078	1.17234	0.682635	1.83537	0.649892	4.09569	FALSE
ENSG00000153094.22	BCL2L11	chr2	+	111119378	111168447	2.04482	9.03839	-2.13865	-2.00722	-2.07589	-2.37312	0.00563451	TRUE	1.64943	2.1528	2.78519	2.79862	3.00361	0.448642	1.18806	TRUE	9.08843	11.0677	5.40168	11.8312	9.36992	7.30467	11.2845	FALSE
ENSG00000153107.11	ANAPC1	chr2	-	111766271	111884690	23.9696	44.009	-0.876316	-0.796781	-0.650943	-1.95089	0.0245839	TRUE	21.4814	22.4215	25.5121	24.8387	26.918	16.6865	25.8929	TRUE	32.782	30.4517	34.6359	52.9597	36.7723	55.0144	40.6625	FALSE
ENSG00000153113.23	CAST	chr5	+	96525267	96779595	404.988	697.147	-0.783569	-0.767362	-0.811381	-4.03613	0.0024705	TRUE	334.001	336.791	411.65	379.508	420.893	346.162	466.728	TRUE	726.249	682.686	660.952	702.448	738.629	761.206	622.502	TRUE
ENSG00000153130.17	SCOC	chr4	+	140257286	140385726	66.4415	97.9717	-0.56021	-0.53928	-0.739313	-1.26847	0.0496956	TRUE	120.233	82.1451	63.1162	59.9668	99.4719	69.3852	40.2674	TRUE	89.1093	101.28	105.372	88.4711	88.2897	116.582	91.1435	FALSE
ENSG00000153132.12	CLGN	chr4	-	140388455	140427968	4.50764	22.2055	-2.29792	-2.1124	-2.30809	-2.50161	0.00475741	TRUE	3.1297	3.25582	5.65899	4.74281	4.17255	3.214	4.74986	TRUE	13.8705	21.7717	28.0643	22.8903	27.4162	22.0458	10.6108	FALSE
ENSG00000153140.8	CETN3	chr5	-	90392261	90409786	17.5739	19.3277	-0.137166	-0.105294	-0.0862798	-0.279249	0.293786	TRUE	62.7972	63.2461	17.2503	19.6878	16.5031	22.1364	12.2918	TRUE	17.4361	31.9046	23.1513	24.026	14.7255	21.6858	13.0499	FALSE
ENSG00000153147.5	SMARCA5	chr4	+	143513463	143557486	98.8062	85.6874	0.205496	0.212825	0.181982	1.99617	0.0258072	TRUE	131.872	138.02	98.1251	99.0289	100.489	94.1333	102.255	TRUE	93.128	94.4619	86.4952	90.7142	79.1474	91.7944	80.2859	FALSE
ENSG00000153157.12	SYCP2L	chr6	+	10886831	10979320	0.259877	3.7116	-3.78555	-3.70423	-3.88434	-1.10874	0.0563007	TRUE	0.768145	0.602917	0.28214	0.542466	0.106805	0.367972	0	TRUE	4.39511	1.15472	2.218	8.14847	1.03353	5.72525	1.43277	FALSE
ENSG00000153162.8	BMP6	chr6	+	7726797	7881422	7.70443	2.30658	1.73556	1.80447	1.54947	1.13866	0.042492	TRUE	5.10026	6.73169	9.75478	14.9408	4.28304	4.80237	4.74111	TRUE	3.37394	3.68359	1.54974	3.78752	2.91825	1.66423	1.61315	FALSE
ENSG00000153165.18	RGPD3	chr2	-	106391290	106468376	7.67396	9.2445	-0.268306	-0.168323	-0.177996	-0.540513	0.315682	TRUE	9.28643	8.34906	8.15783	8.95911	8.77101	4.67518	7.80665	TRUE	8.7732	10.5797	9.23036	11.7793	8.84447	10.6947	5.67363	FALSE
ENSG00000153179.12	RASSF3	chr12	+	64507001	64697567	9.50491	6.71134	0.50144	0.525613	0.475241	1.09804	0.0880221	TRUE	8.30114	9.25043	7.38284	9.72466	10.2136	7.09119	13.1123	TRUE	6.17784	4.9645	7.3957	6.72635	7.34428	6.1829	5.90747	FALSE
ENSG00000153187.18	HNRNPU	chr1	-	244840638	244864560	349.81	395.413	-0.176786	-0.159424	-0.0547756	-0.539737	0.363061	TRUE	284.417	407.425	393.508	396.359	413.981	220.517	324.684	TRUE	360.646	274.601	353.841	411.697	381.461	419.972	410.095	FALSE
ENSG00000153201.15	RANBP2	chr2	+	108719481	108785811	32.9279	37.628	-0.192443	-0.152619	-0.280184	-0.634005	0.304459	TRUE	49.2744	48.4122	31.9751	35.052	38.4808	25.5016	33.6299	TRUE	37.1417	40.7275	38.9434	42.5675	34.6539	42.5826	29.3925	FALSE
ENSG00000153207.14	AHCTF1	chr1	-	246839098	246931978	44.9975	59.4614	-0.402029	-0.338602	-0.18467	-0.933758	0.108398	TRUE	70.5114	49.7289	43.3417	43.1189	43.7069	37.3879	57.4323	TRUE	64.9468	67.0067	43.661	67.4515	46.5172	74.4008	65.2764	FALSE
ENSG00000153208.16	MERTK	chr2	+	111898479	112029561	90.2455	48.0658	0.908702	0.92262	0.841401	1.60812	0.00379396	TRUE	27.7168	25.9514	75.3827	85.3448	125.007	65.562	99.9313	TRUE	36.2152	35.2849	43.3564	42.5748	69.7619	43.7851	40.851	FALSE
ENSG00000153214.9	TMEM87B	chr2	+	112055223	112119318	31.6029	17.1927	0.877872	0.965198	0.898559	1.36423	0.0607452	TRUE	22.2493	30.7341	28.7177	38.4179	35.903	15.3727	39.603	TRUE	14.6638	19.6959	15.4002	15.9907	20.1127	21.2039	13.2563	FALSE
ENSG00000153230.4	OR14K1	chr1	+	247738615	247739559	0	0	0	0	0	0	Not tested	FALSE	0	0	0	0	0	0	0	FALSE	0	0	0	0	0	0	0	FALSE
ENSG00000153233.12	PTPRR	chr12	-	70638073	70920843	2.165	20.9415	-3.26797	-2.95286	-3.55616	-4.09236	0.00246077	TRUE	0	0.401064	1.8747	0.721703	0	1.95819	6.2704	TRUE	15.7767	21.5273	21.7389	23.744	21.9107	23.1414	14.1725	TRUE
ENSG00000153234.13	NR4A2	chr2	-	156324432	156342348	5.26427	7.71937	-0.551379	-0.224895	-0.507929	-0.552434	0.269266	TRUE	6.55897	4.69938	5.07518	5.69076	5.67964	4.20217	5.67359	TRUE	6.51985	6.09787	4.96347	3.61582	8.08071	7.01345	14.9234	FALSE
ENSG00000153237.17	CCDC148	chr2	-	158171081	158456753	0.0497013	0.799738	-3.76162	-2.02919	-3.60212	-1.21677	0.0364536	FALSE	0	0.904174	0.141428	0	0.107079	0	0	TRUE	2.41224	2.11597	1.37998	0.71298	1.41176	0.493976	0	FALSE
ENSG00000153246.12	PLA2R1	chr2	-	159932006	160062610	4.09797	20.1804	-2.29717	-2.21657	-2.6302	-2.85724	0.00371847	TRUE	4.27223	4.74432	6.3069	3.16493	2.69807	1.24222	7.07772	TRUE	11.077	19.7535	21.091	28.5451	16.756	18.2271	16.2826	FALSE
ENSG00000153250.19	RBMS1	chr2	-	160272151	160493794	93.857	79.0729	0.247253	0.311829	0.270586	0.601856	0.209779	TRUE	67.4204	93.6699	101.795	95.2614	115.716	67.5511	88.9608	TRUE	78.0578	84.8067	84.385	85.0609	89.913	87.0575	48.9481	FALSE
ENSG00000153253.16	SCN3A	chr2	-	165087522	165204067	0.351556	4.62345	-3.6798	-1.92048	-5.52979	-1.55313	0.0358557	TRUE	0.172692	0.0172354	0	0.139584	0.513522	0.12625	0.978422	TRUE	3.95866	7.74105	5.19406	7.74385	3.00987	6.28464	0.884814	FALSE
ENSG00000153266.12	FEZF2	chr3	-	62369681	62374324	0	0.0918971	-3.34904	-0.314266	0	-0.42646	0.373901	FALSE	0	0	0	0	0	0	0	FALSE	0	0	0	0	0	0	0.459486	FALSE
ENSG00000153283.12	CD96	chr3	+	111292719	111665750	0.276878	0.376131	-0.428655	4.66407	0	-0.116856	0.822121	FALSE	0.697698	0	0	0	0.148053	1.23634	0	FALSE	0.415389	2.05047	0	0	1.48345	0	0.397211	FALSE
ENSG00000153291.15	SLC25A27	chr6	+	46652915	46678193	6.71396	46.4606	-2.78893	-2.50066	-3.6104	-2.91729	0.00558325	TRUE	0	0	9.77436	4.4267	15.8261	0	3.54266	TRUE	49.1586	50.4832	49.2855	54.1776	29.1291	39.9133	59.7976	FALSE
ENSG00000153292.15	ADGRF1	chr6	-	46997703	47042363	0	0.0108423	-1.05952	-0.266825	0	-0.316618	0.373901	FALSE	0	0.206696	0	0	0	0	0	FALSE	0	0	0	0.0542117	0	0	0	FALSE
ENSG00000153294.11	ADGRF4	chr6	+	47685864	47722021	0.106271	0	3.53942	3.53942	3.53262	0.828157	0.115019	FALSE	0	0.149202	0.139638	0	0.105724	0	0.285994	FALSE	0	0	0	0	0	0	0	FALSE
ENSG00000153303.16	FRMD1	chr6	-	168055745	168081557	0	4.57437	-8.84058	-8.55899	-8.63602	-2.01711	0.0105743	FALSE	0	0	0	0	0	0	0	TRUE	5.65079	4.39389	6.22167	2.53156	7.5886	2.56171	3.96833	FALSE
ENSG00000153310.19	FAM49B	chr8	-	129839593	130017129	92.304	97.8935	-0.0848116	-0.0544217	0.102388	-0.190678	0.683073	TRUE	77.0226	74.6452	113.185	74.858	119.409	66.2907	87.7776	TRUE	77.2823	74.4633	105.43	81.252	103.648	120.666	78.4708	FALSE
ENSG00000153317.14	ASAP1	chr8	-	130052104	130443660	46.574	114.124	-1.29282	-1.24478	-1.25965	-3.34676	0.00327936	TRUE	51.7247	50.721	43.6425	46.9538	33.087	51.3866	57.8	TRUE	122.09	137.365	104.51	129.21	133.236	89.5718	114.092	TRUE
ENSG00000153339.13	TRAPPC8	chr18	-	31829173	31953136	50.8666	71.9249	-0.499689	-0.466297	-0.334578	-1.25678	0.0414878	TRUE	68.7648	42.6855	54.0962	52.8042	60.4936	32.7104	54.2286	TRUE	63.7011	64.3141	91.4959	61.2457	76.2856	71.2131	59.3842	FALSE
ENSG00000153347.9	FAM81B	chr5	+	95391344	95450454	0.303319	2.43644	-2.96498	-2.96249	-6.85783	-2.32447	0.00620024	FALSE	0	0.484043	0.614411	0	0.902186	0	0	TRUE	2.02743	2.26818	2.48294	2.82806	2.41714	3.30417	1.14988	FALSE
ENSG00000153391.15	INO80C	chr18	-	35452230	35497991	26.6859	36.5655	-0.454261	-0.352649	-0.607899	-0.458154	0.134336	TRUE	17.5118	49.6692	17.9848	26.6651	16.4813	27.3771	44.9211	TRUE	30.7546	37.6473	34.6203	25.0186	30.6177	24.1044	68.4667	FALSE
ENSG00000153395.9	LPCAT1	chr5	-	1456480	1523977	33.8591	34.9517	-0.0458065	0.0113234	-0.107481	-0.137632	0.764451	TRUE	19.3074	20.146	39.3434	35.2688	29.2856	33.5005	31.8969	TRUE	27.8006	27.4971	42.3872	23.7642	37.2373	33.7165	37.6533	FALSE
ENSG00000153404.14	PLEKHG4B	chr5	+	92151	189972	0.160893	0.586546	-1.80354	-1.69198	-2.12943	-1.05662	0.055407	TRUE	0.447102	0.224443	0.122537	0.168286	0.11928	0	0.39436	TRUE	0.297473	0.716437	0.289409	1.19776	0.555655	0.320982	0.568923	FALSE
ENSG00000153406.13	NMRAL1	chr16	-	4461680	4495763	18.3761	34.1054	-0.89181	-0.857839	-0.803565	-2.17869	0.00512909	TRUE	20.8141	18.4682	16.9292	19.3777	18.3781	16.7095	20.4859	TRUE	51.7221	24.8608	27.4681	44.8193	37.1838	29.1723	31.8835	FALSE
ENSG00000153443.12	UBALD1	chr16	-	4608883	4615027	2.66965	4.42784	-0.727814	0.362428	-0.65081	-0.575471	0.190625	TRUE	0.520753	1.7984	1.64886	2.28986	2.51296	4.76253	2.13401	TRUE	3.85166	5.44744	5.8111	0.541637	2.61667	7.48311	5.68667	FALSE
ENSG00000153446.15	C16orf89	chr16	-	5044122	5066110	2.21395	27.8805	-3.64858	-3.37487	-4.28109	-1.97031	0.0125315	TRUE	0	1.1803	2.27601	2.93472	0	4.65136	1.20767	TRUE	31.0054	27.2684	44.4343	18.9422	17.6312	19.1248	39.2701	FALSE
ENSG00000153485.5	TMEM251	chr14	+	93184951	93187089	1.78385	1.15271	0.625573	4.79593	0.574185	0.602643	0.137602	TRUE	2.23285	2.8966	1.3568	2.78127	1.02626	1.32587	2.42907	TRUE	1.03186	2.49092	1.341	1.8648	1.38756	0	1.17018	FALSE
ENSG00000153487.12	ING1	chr13	+	110712736	110723339	3.7086	2.73187	0.439597	0.515038	0.0698175	0.545233	0.221441	TRUE	8.90542	5.41254	1.82075	5.75487	3.0889	4.44965	3.42883	TRUE	2.65917	1.48393	1.82266	2.19307	2.9425	4.35154	2.3496	FALSE
ENSG00000153495.10	TEX29	chr13	+	111316184	111344249	0.936787	0.644486	0.532677	5.95628	0	0.17003	0.652768	FALSE	0	1.69503	1.0576	0	2.00183	0	1.6245	FALSE	0	0	0	0	0	0	3.22243	FALSE
ENSG00000153498.11	SPACA7	chr13	+	112376319	112434689	0	0	0	0	0	0	Not tested	FALSE	0	0	0	0	0	0	0	FALSE	0	0	0	0	0	0	0	FALSE
ENSG00000153531.13	ADPRHL1	chr13	-	113399610	113453524	0.231954	4.48625	-4.21592	-4.21459	-4.19219	-3.20628	0.00155754	TRUE	0.161427	0.338403	0.323182	0.212864	0.274047	0.118016	0.23166	TRUE	10.4064	11.3201	5.66416	4.66983	5.18238	2.25528	4.65962	TRUE
ENSG00000153551.13	CMTM7	chr3	+	32391671	32483067	115.489	103.007	0.165004	0.265104	0.240318	0.275881	0.640303	TRUE	69.8762	85.2399	141.872	139.974	133.158	45.4625	116.979	TRUE	82.5466	73.4814	80.149	81.6689	112.725	118.694	121.797	FALSE
ENSG00000153558.13	FBXL2	chr3	+	33277025	33403662	37.7714	113.268	-1.58411	-1.50136	-1.76916	-2.19265	0.00709035	TRUE	8.21528	24.6374	24.5952	35.6625	46.2721	41.6605	40.6666	TRUE	130.87	96.0695	93.6362	121.581	83.2156	167.51	100.395	FALSE
ENSG00000153560.11	UBP1	chr3	-	33388336	33441371	49.0325	67.2411	-0.455525	-0.449806	-0.482696	-0.901188	0.0336229	TRUE	30.902	35.1671	46.0006	72.3141	40.2313	31.2704	55.346	TRUE	82.6541	67.8037	64.2831	88.6031	62.0635	66.457	54.7986	FALSE
ENSG00000153561.12	RMND5A	chr2	+	86720173	86778041	16.5856	26.7487	-0.689211	-0.693794	-0.725902	-3.57592	0.000114033	TRUE	7.25075	8.049	14.974	16.8856	15.6834	14.5773	20.8077	TRUE	27.1195	26.8159	25.2815	27.5723	25.9458	26.4232	28.521	TRUE
ENSG00000153563.15	CD8A	chr2	-	86784610	86808396	0.147748	0.859308	-2.46225	-0.763451	-0.108443	-0.588575	0.25834	FALSE	0	0.309569	0	0.738739	0	0	0	FALSE	0.615457	1.38341	0	0.797189	0.689681	0	2.80967	FALSE
ENSG00000153574.8	RPIA	chr2	+	88691644	88750935	11.3207	7.82781	0.531709	0.748309	1.03762	0.832145	0.0478377	TRUE	11.9349	20.9299	10.0351	11.7069	12.4822	9.66015	12.7189	TRUE	10.6586	7.17115	4.66264	5.69766	11.599	4.569	12.6108	FALSE
ENSG00000153684.14	GOLGA8F	chr15	+	28378621	28392018	0.00255287	0.0499223	-2.25507	-0.807484	-0.532793	-0.67406	0.161101	FALSE	0	0.0180142	0	0	0.0127644	0	0	FALSE	0.044772	0.0492949	0	0.0953707	0.0229338	0	0.131307	FALSE
ENSG00000153707.16	PTPRD	chr9	-	8314246	10612723	6.0728	24.3206	-1.99996	-2.15351	-2.19499	-1.60832	0.00225401	TRUE	0.529851	2.40177	13.7481	4.4673	8.86578	1.00072	2.28211	TRUE	26.6331	22.7911	37.2969	23.8045	29.6778	20.3386	10.4852	FALSE
ENSG00000153714.5	LURAP1L	chr9	+	12775021	12822131	2.53456	1.59442	0.665366	6.14879	0.638615	0.616427	0.235614	TRUE	1.57272	1.4458	2.01504	3.29318	2.24586	1.63157	3.48716	TRUE	2.14023	2.41684	1.22883	3.54478	1.43901	1.75949	0	FALSE
ENSG00000153721.18	CNKSR3	chr6	-	154387504	154510659	10.6203	3.88815	1.44732	1.52335	1.39474	2.14183	0.0144945	TRUE	2.73938	9.19802	6.38292	9.82288	11.611	14.8843	10.4003	TRUE	3.18843	3.74437	4.63176	4.29172	3.36887	3.19926	3.94915	FALSE
ENSG00000153767.9	GTF2E1	chr3	+	120742637	120783069	2.48815	3.23813	-0.378748	-0.335802	-0.271421	-0.880428	0.125927	TRUE	12.9077	2.8565	1.68585	3.09703	2.66379	1.91192	3.08216	TRUE	4.23919	2.89989	3.49716	3.29485	2.3483	3.3281	3.72223	FALSE
ENSG00000153774.8	CFDP1	chr16	-	75293698	75433485	71.8491	67.8543	0.0825191	0.122132	0.198187	0.231505	0.506992	TRUE	54.7184	62.3465	63.2027	80.8667	70.7262	79.3168	65.1331	TRUE	55.1896	59.9999	69.1506	67.7134	61.6469	91.3385	49.4219	FALSE
ENSG00000153779.10	TGIF2LX	chrX	+	89921882	89922883	0	0	0	0	0	0	Not tested	FALSE	0	0	0	0	0	0	0	FALSE	0	0	0	0	0	0	0	FALSE
ENSG00000153786.12	ZDHHC7	chr16	-	84974181	85011535	36.3093	57.3713	-0.659841	-0.644531	-0.721168	-2.45272	0.0030263	TRUE	41.0351	15.457	37.4805	35.3208	41.1054	30.4734	37.1666	TRUE	51.8362	56.1375	61.7938	61.9823	51.5519	46.9813	64.547	FALSE
ENSG00000153789.12	FAM92B	chr16	-	85098358	85112508	0	0	0	0	0	0	Not tested	FALSE	0	0	0	0	0	0	0	FALSE	0	0	0	0	0	0	0	FALSE
ENSG00000153790.11	C7orf31	chr7	-	25134697	25180356	2.52491	6.76445	-1.41817	0.784132	-2.02763	-0.870792	0.179416	TRUE	2.08112	0.491882	0.660752	2.67691	2.36806	0.514626	6.40421	TRUE	1.95583	2.68561	8.67648	10.9454	9.44802	3.9508	0.801523	FALSE
ENSG00000153802.11	TMPRSS11D	chr4	-	67820876	67884032	2.04091	10.9806	-2.42193	-2.37944	-2.13354	-5.80417	0.000453443	TRUE	1.91544	1.22478	2.11957	2.7314	0.97829	1.16523	3.21006	TRUE	14.2945	11.2162	9.33442	10.4943	12.5343	11.485	11.0548	TRUE
ENSG00000153814.11	JAZF1	chr7	-	27830573	28180743	9.73864	21.2201	-1.12284	-1.10458	-0.908931	-3.1029	0.00302097	TRUE	6.22383	6.44897	11.9422	7.85542	11.1818	5.22004	12.4937	TRUE	17.4665	24.0056	22.4321	23.351	18.0717	20.9862	21.2596	TRUE
ENSG00000153815.16	CMIP	chr16	+	81445170	81711762	40.9266	297.042	-2.85925	-2.81849	-2.98943	-3.82455	0.000871984	TRUE	13.9833	12.5989	32.4401	29.9416	27.4312	62.7136	52.1064	TRUE	298.731	242.365	257.696	275.549	296.602	246.842	408.521	TRUE
ENSG00000153820.12	SPHKAP	chr2	-	227979950	228181645	0.578723	10.6252	-4.17511	-4.34197	-3.98212	-3.88692	0.000413257	TRUE	0.341641	0.339213	0.191506	0.675046	0	0.915797	1.11127	TRUE	8.97419	7.47164	7.80945	10.8157	8.38821	12.4096	13.7028	TRUE
ENSG00000153822.13	KCNJ16	chr17	+	70053429	70135608	0	0.848951	-6.4245	-1.2991	-5.65879	-0.78868	0.14967	FALSE	0.375999	0.223319	0	0	0	0	0	FALSE	0	0	2.53727	0	0.495204	1.21228	0	FALSE
ENSG00000153823.18	PID1	chr2	-	228850526	229271285	6.70053	7.31453	-0.12631	-0.00532831	-0.330909	-0.171318	0.726131	TRUE	2.47227	1.30378	10.721	7.7342	6.59218	2.93789	5.51735	TRUE	6.5184	5.33517	6.21011	9.7307	8.36812	8.04587	4.21788	FALSE
ENSG00000153827.13	TRIP12	chr2	-	229763838	229923239	357.005	357.117	-0.000453067	0.0331734	-0.0494442	-0.00149454	0.997757	TRUE	308.981	181.986	366.563	392.486	349.267	264.865	411.845	TRUE	363.763	382.829	411.533	379.1	361.444	354.725	278.785	FALSE
ENSG00000153832.11	FBXO36	chr2	+	229922302	230013109	1.14573	3.15208	-1.45207	-1.4203	-1.18566	-1.81743	0.00589039	TRUE	1.25022	0.599811	1.90099	0.535137	1.0307	0.997254	1.26455	TRUE	5.56643	3.88	3.74853	2.9183	2.35725	2.21517	4.52114	FALSE
ENSG00000153879.8	CEBPG	chr19	+	33373330	33382686	3.42904	2.83916	0.271468	0.376221	0.329066	0.481767	0.125019	TRUE	3.06724	1.32423	3.19331	3.46148	3.49981	2.79129	4.19931	TRUE	2.51096	1.61259	2.97076	2.16826	2.78399	1.68894	4.58386	FALSE
ENSG00000153885.14	KCTD15	chr19	+	33795933	33815763	26.6204	16.5818	0.682605	0.738852	0.696054	1.94184	0.00558513	TRUE	25.9909	25.0347	25.9739	24.1745	30.8354	29.2707	22.8475	TRUE	22.0832	13.5162	12.2656	12.5242	20.138	18.0637	19.9173	FALSE
ENSG00000153896.17	ZNF599	chr19	-	34758076	34773229	1.94294	3.77471	-0.954539	5.61859	-1.27178	-0.734169	0.216061	TRUE	8.11607	0	2.37305	1.65029	1.7011	2.42984	1.5604	TRUE	3.85813	3.81251	3.74509	4.15391	4.12162	0	6.85295	FALSE
ENSG00000153898.12	MCOLN2	chr1	-	84925583	84997113	1.30417	9.60733	-2.87149	-2.59165	-3.36442	-1.62803	0.0211184	TRUE	1.6255	0	3.09703	1.76305	0.873318	0	0.787447	TRUE	8.23222	5.34968	6.164	18.2505	6.58841	8.56985	8.46386	FALSE
ENSG00000153902.13	LGI4	chr19	-	35124513	35142451	8.54585	477.613	-5.80282	-5.67362	-5.69352	-2.74025	0.0035601	TRUE	4.90443	4.73023	9.69213	7.3594	9.23996	5.59015	10.8476	TRUE	756.74	476.339	314.512	381.364	403.755	543.371	745.065	FALSE
ENSG00000153904.18	DDAH1	chr1	-	85318481	85578363	20.3747	27.7522	-0.445637	0.0757203	-0.444454	-0.273588	0.634559	TRUE	12.6649	15.988	49.2045	16.4934	11.8296	6.73993	17.6059	TRUE	16.6775	16.6729	19.1083	22.4478	16.3497	65.3217	15.5334	FALSE
ENSG00000153914.15	SREK1	chr5	+	66139971	66183615	19.8716	37.2801	-0.90736	-0.857298	-0.576981	-1.49194	0.0159168	TRUE	22.6541	21.1828	17.3604	31.1038	21.0722	16.8173	13.0044	TRUE	28.8961	44.3398	25.9019	46.2735	29.4334	46.2047	38.5871	FALSE
ENSG00000153922.10	CHD1	chr5	-	98853985	98928957	43.6552	55.4105	-0.343935	-0.270166	-0.288326	-0.878798	0.151954	TRUE	75.5292	90.4457	36.8596	44.8804	48.4276	45.9551	42.1531	TRUE	44.9301	57.2858	72.2142	57.2301	54.7842	56.1237	36.7002	FALSE
ENSG00000153930.11	ANKFN1	chr17	+	55882301	56511659	0.0329916	0.157143	-1.95895	-0.785252	-0.26891	-0.669859	0.167263	FALSE	0.205132	0	0	0	0	0.164958	0	FALSE	0.244259	0.627475	0.373983	0.210924	0	0.200806	0	FALSE
ENSG00000153933.9	DGKE	chr17	+	56834099	56869567	4.11411	12.1814	-1.56371	-1.56547	-1.56546	-2.24448	0.00159301	TRUE	10.842	7.44154	3.93718	6.01876	3.90211	1.89267	4.81982	TRUE	12.6541	12.4414	11.691	17.8334	11.3474	9.95788	10.0775	FALSE
ENSG00000153936.16	HS2ST1	chr1	+	86914648	87109998	9.09447	8.65829	0.0708285	0.101761	0.200289	0.162605	0.767628	TRUE	6.78251	7.19248	10.9772	10.9765	9.64577	4.92542	8.94754	TRUE	8.90062	6.60169	9.55297	7.67931	8.5067	9.76774	7.78472	FALSE
ENSG00000153944.10	MSI2	chr17	+	57255851	57684685	28.3814	40.2231	-0.502929	-0.472161	-0.635567	-1.36955	0.0559862	TRUE	16.4544	20.0753	21.6848	40.0379	27.2886	25.8647	27.0308	TRUE	54.9002	67.2676	46.3384	38.9861	43.1695	40.1876	32.4339	FALSE
ENSG00000153956.15	CACNA2D1	chr7	-	81946444	82443798	62.0324	124.84	-1.00887	-0.903423	-1.15353	-2.13114	0.0262682	TRUE	86.1454	86.4854	58.9489	48.4381	56.1183	48.2205	98.4363	TRUE	119.66	128.715	127.99	128.691	124.852	150.292	92.3744	FALSE
ENSG00000153975.9	ZUFSP	chr6	-	116635618	116668794	16.4064	12.3745	0.406604	0.428243	0.448024	0.897182	0.132676	TRUE	24.1489	26.8587	15.2363	20.5617	20.5808	10.3393	15.3139	TRUE	17.4322	17.5752	13.2997	13.5139	10.8082	13.0275	11.2232	FALSE
ENSG00000153976.2	HS3ST3A1	chr17	-	13495689	13601927	0.710674	0.946793	-0.408859	-0.22353	0.0117657	-0.429045	0.352292	TRUE	0	0.373393	0.524196	0.335956	0.529172	0.911545	1.2525	TRUE	0.371181	0.238381	1.42075	0.961552	0.499128	0.610283	1.24225	FALSE
ENSG00000153982.10	GDPD1	chr17	+	59220467	59275967	4.35652	17.138	-1.97349	-1.96347	-1.82375	-3.42569	0.000566966	TRUE	0.865138	1.03632	7.22952	2.56414	4.8303	4.42734	2.73129	TRUE	19.2256	18.5858	21.9955	17.0369	13.2584	15.6981	17.7011	TRUE
ENSG00000153989.7	NUS1	chr6	+	117675502	117710640	6.06251	4.50519	0.427506	0.4779	0.611396	0.746386	0.22821	TRUE	4.97231	4.06942	6.27685	6.31215	7.28722	2.66834	7.76797	TRUE	4.51215	4.54853	5.0547	4.12825	4.23937	5.13953	3.9641	FALSE
ENSG00000153993.13	SEMA3D	chr7	-	84995553	85186855	0.738969	14.4041	-4.26643	-4.25113	-3.9324	-2.1416	0.0069938	TRUE	3.56152	0.602437	1.50566	1.15095	0.677377	0	0.360856	TRUE	15.3132	14.3114	23.1304	16.3833	9.20613	16.0463	7.25446	FALSE
ENSG00000154001.13	PPP2R5E	chr14	-	63371357	63543374	16.3414	17.9517	-0.135512	-0.0686827	-0.505427	-0.15045	0.675399	TRUE	32.7551	18.0401	19.7554	9.01114	17.921	9.33443	25.6851	TRUE	12.042	23.6283	31.8666	12.7959	14.0068	13.8487	17.2406	FALSE
ENSG00000154007.6	ASB17	chr1	-	75918873	75932431	0	0.218112	-4.51167	-0.318655	0	-0.438228	0.373901	FALSE	0	0	0	0	0	0	0	FALSE	0	0	0	0	1.09056	0	0	FALSE
ENSG00000154016.13	GRAP	chr17	-	19020673	19047637	4.06895	2.03703	0.994665	7.31029	1.93617	0.637247	0.291012	TRUE	7.90989	3.61633	2.26807	4.71593	3.19996	7.01833	3.14244	FALSE	3.86476	1.48125	6.29089	0	2.06769	1.82657	0	FALSE
ENSG00000154025.15	SLC5A10	chr17	+	18950345	19022595	22.1753	8.76112	1.33877	1.36247	1.29985	2.54648	0.00605314	TRUE	14.5261	12.0526	15.9996	21.3686	21.0563	30.3971	22.0546	TRUE	8.61054	9.61634	9.21744	8.05276	8.54648	7.98102	10.0079	FALSE
ENSG00000154027.18	AK5	chr1	+	77282051	77559969	19.2761	82.5164	-2.0973	-2.08217	-2.15514	-3.24028	0.000752398	TRUE	17.0612	26.3255	21.4487	15.2786	16.4468	13.7088	29.4975	TRUE	75.813	85.2802	63.2299	86.2119	73.2907	77.9067	111.943	TRUE
ENSG00000154040.20	CABYR	chr18	+	24138956	24161603	3.56109	29.7299	-3.05796	-2.65575	-3.62883	-2.45695	0.00739152	TRUE	2.33311	1.85892	2.0357	2.7617	4.76838	3.05452	5.18515	TRUE	33.5013	37.0649	31.8662	38.997	26.9028	37.8995	12.9841	FALSE
ENSG00000154059.9	IMPACT	chr18	+	24426616	24453535	34.3304	43.4864	-0.340988	-0.202945	-0.407876	-0.700659	0.196612	TRUE	24.9164	15.5706	33.613	34.2597	33.963	36.4932	33.3234	TRUE	23.5548	50.6956	23.6062	53.6843	45.063	39.1397	55.9389	FALSE
ENSG00000154065.16	ANKRD29	chr18	-	23598926	23662885	4.73651	36.6655	-2.94988	-2.91386	-2.72393	-3.40946	0.00121491	TRUE	0	0	5.93794	4.01954	6.65369	1.16125	5.91012	TRUE	49.4322	30.9582	37.2975	46.9331	44.015	28.9388	26.1432	TRUE
ENSG00000154079.5	SDHAF4	chr6	+	70566917	70589569	5.59716	9.72351	-0.795689	-0.819327	-1.06501	-1.42301	0.00778453	TRUE	3.29309	3.15575	7.7529	2.48443	5.86992	7.70395	4.17461	TRUE	9.41095	8.05855	10.2064	7.44931	12.2918	9.67093	8.99909	FALSE
ENSG00000154080.13	CHST9	chr18	-	26906481	27185317	0.0902055	3.994	-5.32041	-5.42028	-6.46849	-3.43634	0.00129761	TRUE	0.138335	0.0828534	0.115671	0	0.0293571	0.0505708	0.255429	TRUE	1.01886	3.80838	4.46275	2.36284	3.52016	5.35381	4.27043	TRUE
ENSG00000154096.13	THY1	chr11	-	119417378	119424985	63.8056	234.463	-1.87744	-1.58815	-2.32832	-1.86237	0.0247905	TRUE	10.9091	7.90167	143.506	17.2574	62.5257	31.4823	64.2569	TRUE	240.497	100.415	187.865	270.983	314.057	276.379	123.029	FALSE
ENSG00000154099.17	DNAAF1	chr16	+	84145287	84178767	16.7094	123.543	-2.88554	-2.69107	-2.83058	-1.59035	0.0198638	TRUE	8.69641	9.81485	18.8139	15.493	18.1852	9.16018	21.8947	TRUE	106.365	122.213	70.5321	101.809	155.317	65.223	224.835	FALSE
ENSG00000154102.10	C16orf74	chr16	-	85690084	85751129	0.597822	1.02974	-0.774503	4.57936	0.293927	-0.370253	0.553854	TRUE	0	0	0.7139	0.847265	0.270252	1.15769	0	TRUE	0.758245	1.59479	0.58047	0.654759	1.12754	0	2.78593	FALSE
ENSG00000154114.12	TBCEL	chr11	+	121024072	121090775	17.3597	22.2065	-0.355059	-0.27314	-0.304152	-0.687034	0.14373	TRUE	24.371	25.4984	16.3457	15.6663	15.4924	20.7191	18.5749	TRUE	33.7993	22.9691	30.9224	14.8889	16.3436	25.9409	22.9367	FALSE
ENSG00000154118.12	JPH3	chr16	+	87601835	87698156	0.859022	20.2329	-4.54188	-4.48421	-4.8949	-4.20034	0.000733596	TRUE	0	0	1.44043	0.527567	0	1.5896	0.737515	TRUE	17.401	17.6185	20.5674	15.9835	19.4742	17.4059	27.7335	TRUE
ENSG00000154122.12	ANKH	chr5	-	14704804	14871778	44.6113	74.5226	-0.740138	-0.740171	-0.712885	-2.3442	0.00269907	TRUE	33.3495	36.539	45.3071	58.2467	41.0538	29.8163	48.6327	TRUE	69.8899	62.8214	85.8284	77.6586	67.2968	70.6066	71.2227	FALSE
ENSG00000154124.4	OTULIN	chr5	+	14664664	14699711	9.96824	15.9866	-0.680908	-0.304264	-0.607956	-0.709859	0.148983	TRUE	2.47543	3.68295	16.5164	10.8839	3.78646	4.81846	13.8359	TRUE	4.23435	12.9452	20.3007	5.29831	17.9823	15.2591	21.0926	FALSE
ENSG00000154127.9	UBASH3B	chr11	+	122655675	122814473	24.9263	30.1412	-0.273966	-0.270829	-0.247466	-1.28791	0.0278885	TRUE	17.483	13.9244	25.5374	22.997	25.1043	21.0817	29.9111	TRUE	25.2661	25.7704	30.3179	27.1424	33.6176	29.5163	30.1117	FALSE
ENSG00000154133.14	ROBO4	chr11	-	124883691	124898500	21.4645	23.2866	-0.117497	-0.129784	-0.135475	-0.271484	0.46241	TRUE	73.7585	56.8564	12.0364	26.4409	18.0755	26.1977	24.5717	TRUE	20.4367	14.6701	20.6585	22.656	22.2502	23.8763	26.9919	FALSE
ENSG00000154134.14	ROBO3	chr11	+	124865386	124881470	14.4164	32.5477	-1.17428	-1.13987	-1.2801	-1.6043	0.0082788	TRUE	19.3635	11.2204	6.81839	12.9032	12.8367	19.0598	20.4641	TRUE	26.2388	14.5972	29.044	25.5759	31.5983	26.8079	49.7125	FALSE
ENSG00000154143.2	PANX3	chr11	+	124611490	124620356	0	0.310642	-5.00289	-0.724782	0	-0.713138	0.177996	FALSE	0	0	0	0	0	0	0	FALSE	1.12533	0	0.79659	0	0.75662	0	0	FALSE
ENSG00000154144.12	TBRG1	chr11	+	124622836	124635398	19.4327	33.9298	-0.803748	-0.709762	-0.952142	-1.26264	0.0601402	TRUE	6.80559	4.47735	17.7302	17.7663	21.3804	11.6297	28.6569	TRUE	31.6219	25.9276	34.3127	50.2898	25.8076	29.513	29.7258	FALSE
ENSG00000154146.12	NRGN	chr11	+	124739846	124747210	0.349099	0.912749	-1.36156	5.15022	0	-0.377268	0.507053	FALSE	0	0	0	1.7455	0	0	0	FALSE	0	2.38539	0	0	2.03321	0	2.53054	FALSE
ENSG00000154153.13	RETREG1	chr5	-	16473038	16617058	18.8235	47.9468	-1.34843	-1.3546	-1.44396	-4.56432	0.000141544	TRUE	16.0464	14.7616	24.3669	14.8561	23.5924	12.7725	18.5298	TRUE	45.0494	41.06	46.4942	49.0564	51.6001	42.1527	50.4305	TRUE
ENSG00000154162.14	CDH12	chr5	-	21750673	22853622	0.120334	6.08384	-5.54707	-5.26488	-6.34547	-1.89103	0.0133542	FALSE	0	0.789798	0	0.133479	0.289024	0	0.179166	TRUE	2.74962	4.10891	4.89103	11.6571	4.14157	5.20977	4.51972	FALSE
ENSG00000154165.4	GPR15	chr3	+	98531899	98533150	0.0534031	0.411273	-2.73213	-0.393329	0	-0.467369	0.353099	FALSE	1.25832	2.26095	0	0	0.267016	0	0	FALSE	1.49834	0.481128	1.72056	0	0.335805	0	0	FALSE
ENSG00000154174.7	TOMM70	chr3	-	100363431	100401398	51.8308	82.2301	-0.665752	-0.618582	-0.562071	-1.8608	0.0239723	TRUE	50.8855	59.6463	56.989	56.2498	53.6233	35.3445	56.9476	TRUE	83.1385	98.2312	84.1426	96.7568	73.2541	92.5662	64.4305	FALSE
ENSG00000154175.16	ABI3BP	chr3	-	100749156	100993515	191.965	111.927	0.778225	0.919034	0.475099	0.827201	0.0933655	TRUE	839.845	813.593	229.5	314.148	98.757	150.791	166.627	TRUE	59.059	115.938	186.525	88.2123	50.7064	108.479	125.714	FALSE
ENSG00000154188.9	ANGPT1	chr8	-	107249482	107498055	3.78994	8.44205	-1.15333	-0.700715	-1.19981	-1.11043	0.0664522	TRUE	9.76521	7.58844	4.45329	6.47011	2.89969	0.926047	4.20055	TRUE	5.77816	6.19295	10.2426	11.2865	7.02092	10.9856	2.67463	FALSE
ENSG00000154217.14	PITPNC1	chr17	+	67377281	67697261	36.7588	52.3896	-0.511072	-0.437643	-0.823294	-0.940908	0.158487	TRUE	35.0468	26.4161	25.6191	62.1854	33.1786	32.8789	29.9322	TRUE	24.9036	59.219	45.3391	42.1564	59.3834	56.7614	58.3076	FALSE
ENSG00000154222.14	CC2D1B	chr1	-	52345723	52366193	108.364	174.297	-0.685618	-0.623244	-0.873584	-1.71663	0.018787	TRUE	57.1352	39.3139	87.0477	117.457	117.432	103.718	116.164	TRUE	175.715	165.437	163.066	178.269	119.418	197.888	212.845	FALSE
ENSG00000154227.13	CERS3	chr15	-	100400395	100544995	0	0.939224	-6.56868	-2.2619	-6.13133	-1.23832	0.0485156	FALSE	0	0	0	0	0	0	0	TRUE	0.963485	0.618772	1.74707	1.66399	0	0.594065	0.690994	FALSE
ENSG00000154229.11	PRKCA	chr17	+	66302636	66810743	11.92	66.2237	-2.47297	-2.39655	-2.49011	-2.37171	0.0042167	TRUE	7.89292	8.89366	10.8045	10.7838	10.4597	11.1954	16.3565	TRUE	66.6862	67.1323	57.2113	72.0571	58.8105	41.1554	101.884	FALSE
ENSG00000154237.12	LRRK1	chr15	+	100919215	101078254	12.478	27.1871	-1.12291	-1.06046	-1.15103	-2.12363	0.0167476	TRUE	19.4154	8.16048	9.12705	12.9098	5.95062	13.4418	20.9608	TRUE	20.2838	44.7642	28.5592	20.9606	30.9458	29.8629	25.6071	FALSE
ENSG00000154240.16	CEP112	chr17	-	65635538	66192084	18.552	57.5482	-1.63267	-1.63314	-1.54363	-4.26915	0.000283204	TRUE	43.7109	51.7733	24.3738	19.9706	19.131	8.58093	20.7035	TRUE	44.5229	55.0167	59.2035	68.7173	55.7912	52.6865	51.3423	TRUE
ENSG00000154252.11	GAL3ST2	chr2	+	241776825	241804208	0	0.209648	-4.45712	-0.318524	0	-0.437873	0.373901	FALSE	0	0	0	0	0	0	0	FALSE	0	0	1.04824	0	0	0	0	FALSE
ENSG00000154258.16	ABCA9	chr17	-	68974488	69061064	3.24012	145.148	-5.48099	-5.474	-5.64115	-4.36409	0.000563153	TRUE	1.14879	2.6349	2.30467	4.93987	2.506	2.78622	3.66384	TRUE	218.887	250.185	135.711	198.062	125.554	151.431	114.984	TRUE
ENSG00000154262.12	ABCA6	chr17	-	69078702	69141888	21.5061	205.905	-3.25856	-3.14431	-3.2281	-3.24779	0.00200187	TRUE	27.91	23.3279	22.918	22.848	26.085	11.2456	24.4336	TRUE	309.597	340.594	152.676	269.138	244.51	221.896	141.303	TRUE
ENSG00000154263.17	ABCA10	chr17	-	69147214	69244846	2.31504	170.829	-6.19924	-6.26015	-6.05512	-3.46172	0.00138705	TRUE	2.77963	6.0789	3.72895	2.45727	1.90247	3.0502	0.43632	TRUE	269.992	276.319	221.058	219.45	127.155	167.242	119.241	TRUE
ENSG00000154265.15	ABCA5	chr17	-	69244311	69327244	12.7128	87.4651	-2.78146	-2.80656	-3.17175	-3.24065	0.000948676	TRUE	12.9401	10.8805	10.7402	6.8122	29.7677	6.22015	10.0236	TRUE	81.6576	131.745	104.722	61.4675	101.956	101.133	68.0469	TRUE
ENSG00000154269.14	ENPP3	chr6	+	131628442	131747418	0	0.399701	-5.3565	-0.726788	0	-0.680178	0.196711	FALSE	0	0	0	0	0	0	0	FALSE	0.823245	0.704941	1.26047	0	0.73803	0	0	FALSE
ENSG00000154274.14	C4orf19	chr4	+	37453941	37623495	3.14209	18.1188	-2.5239	-2.39789	-3.03586	-4.31493	0.00187735	TRUE	0.808318	0	2.121	3.28571	6.32832	1.77829	2.19716	TRUE	25.0082	17.4856	17.4671	16.9094	14.4272	22.1221	19.6685	TRUE
ENSG00000154277.12	UCHL1	chr4	+	41256413	41268455	943.672	3726.16	-1.98132	-1.98345	-2.02211	-12.5471	1.71674e-06	TRUE	196.387	250.844	1188.45	849.559	889.763	907.375	883.219	TRUE	4362.2	3035.44	3897.81	3691.96	3539.45	3914.09	3587.46	TRUE
ENSG00000154305.16	MIA3	chr1	+	222618086	222668012	106.091	186.295	-0.812234	-0.739555	-0.82209	-1.72897	0.0344099	TRUE	124.102	106.808	91.8567	86.2191	102.401	105.566	144.409	TRUE	199.787	223.685	172.953	255.379	158.578	186.645	157.919	FALSE
ENSG00000154309.8	DISP1	chr1	+	222872271	223005995	2.25301	6.78005	-1.58518	-1.56273	-1.39714	-4.37192	0.00088843	TRUE	2.39165	0.452283	2.87798	2.74922	1.0759	1.89769	2.66428	TRUE	14.4263	10.1216	5.86202	7.25718	6.58118	7.63568	6.56419	TRUE
ENSG00000154310.16	TNIK	chr3	-	171061339	171460408	48.36	69.3593	-0.520187	-0.481935	-0.671447	-1.44317	0.0307833	TRUE	7.96748	25.4796	40.1734	45.4812	58.8453	43.0067	54.2933	TRUE	67.7332	68.881	59.8399	73.3278	55.5028	71.649	86.4772	FALSE
ENSG00000154319.14	FAM167A	chr8	-	11421463	11474715	0.198978	0.134624	0.531052	3.12366	2.78413	0.254966	0.58164	TRUE	0.192411	0.115241	0.268908	0.258517	0.08166	0	0.385807	FALSE	0.229111	0.366858	0.437303	0	0	0.188353	0.0474615	FALSE
ENSG00000154328.15	NEIL2	chr8	+	11769639	11787346	10.3243	15.0136	-0.539784	-0.50881	-0.590964	-1.72257	0.0107151	TRUE	6.69049	4.11419	11.9743	10.7851	9.77189	9.44435	9.64617	TRUE	12.7355	14.8406	15.6615	16.2501	15.8805	10.5994	16.6766	FALSE
ENSG00000154330.12	PGM5	chr9	+	68328308	68531061	6.81849	43.7012	-2.67836	-2.66004	-3.02529	-7.93281	7.71585e-05	TRUE	2.56022	1.45723	5.49871	9.16622	4.78564	9.73634	4.90554	TRUE	53.8697	54.7742	44.839	48.2242	45.989	38.3199	41.1338	TRUE
ENSG00000154342.5	WNT3A	chr1	+	228007051	228061260	0	0.143393	-3.93916	-0.316975	0	-0.433688	0.373901	FALSE	0	0	0	0	0	0	0	FALSE	0	0.410901	0	0	0.716967	0	0	FALSE
ENSG00000154358.20	OBSCN	chr1	+	228208130	228378874	0.539705	12.8972	-4.55337	-4.21553	-4.87282	-2.0783	0.0107679	TRUE	0.938054	0.658633	0.37516	0.641724	1.27391	0.162933	0.244804	TRUE	18.3311	19.8726	11.2751	12.5432	8.36259	9.23783	23.067	FALSE
ENSG00000154359.12	LONRF1	chr8	-	12721894	12756073	20.3666	53.3519	-1.3889	-1.37893	-1.37534	-2.22708	0.00136293	TRUE	8.12489	13.9198	16.9331	28.0785	24.7849	11.9842	20.0522	TRUE	67.8398	49.3105	48.9104	70.0869	64.3152	45.2385	38.2084	FALSE
ENSG00000154370.15	TRIM11	chr1	-	228393673	228406840	5.97486	10.0805	-0.753615	-0.610591	-0.703084	-0.992048	0.080212	TRUE	12.489	11.9243	6.24534	5.79356	4.96566	6.32258	6.54717	TRUE	6.0194	3.95842	6.62745	9.43808	9.43408	7.83581	17.0673	FALSE
ENSG00000154380.17	ENAH	chr1	-	225486835	225653142	82.4736	65.4973	0.332451	0.445347	0.72805	0.502319	0.423198	TRUE	89.8817	54.1704	105.002	75.2471	93.4859	31.738	106.895	TRUE	79.2763	68.4869	63.3876	77.3759	50.9974	81.0423	54.6831	FALSE
ENSG00000154415.7	PPP1R3A	chr7	-	113876777	114075920	0	0	0	0	0	0	Not tested	FALSE	0	0	0	0	0	0	0	FALSE	0	0	0	0	0	0	0	FALSE
ENSG00000154429.10	CCSAP	chr1	-	229321005	229343294	2.39025	18.016	-2.90882	-2.79869	-2.83085	-3.29389	0.00201771	TRUE	3.2302	3.96147	2.18052	2.86216	2.49721	1.44769	2.96368	TRUE	17.6646	19.6561	14.8061	23.9225	17.8286	21.2207	12.3022	TRUE
ENSG00000154438.7	ASZ1	chr7	-	117363222	117428123	0	0	0	0	0	0	Not tested	FALSE	0	0	0	0	0	0	0	FALSE	0	0	0	0	0	0	0	FALSE
ENSG00000154447.14	SH3RF1	chr4	-	169094256	169271105	19.685	10.1533	0.95446	1.05008	0.741171	3.36228	0.0029304	TRUE	8.36714	3.64964	20.0162	18.6514	19.9511	18.0355	21.771	TRUE	11.7199	10.838	12.1537	11.2967	11.9318	8.91958	6.46481	TRUE
ENSG00000154451.14	GBP5	chr1	-	89258950	89272804	2.38104	2.34927	0.0193026	0.704051	0.977457	0.0139195	0.981127	TRUE	1.07303	3.212	1.11254	2.51623	1.45171	3.53638	3.28835	TRUE	3.98135	10.644	5.86385	0.861822	1.79009	1.79111	1.43945	FALSE
ENSG00000154473.17	BUB3	chr10	+	123154277	123170467	113.62	52.8179	1.10497	1.17068	1.08118	2.70738	0.00086562	TRUE	109.629	107.168	123.841	127.998	126.259	88.1525	101.85	TRUE	66.2508	101.348	49.6179	69.795	59.6702	52.4877	32.5185	FALSE
ENSG00000154478.3	GPR26	chr10	+	123666355	123694607	0	2.5004	-7.97177	-7.89501	-8.01666	-4.00602	0.00080751	FALSE	0	0	0	0	0	0	0	TRUE	1.74759	2.31228	2.2844	2.57973	2.66349	1.64195	3.33243	TRUE
ENSG00000154479.12	CCDC173	chr2	-	169645425	169694433	0.829541	3.78964	-2.17819	-1.81019	-2.84818	-1.78682	0.027705	TRUE	2.52817	2.92026	2.0884	0.379628	0.703241	0	0.976441	TRUE	3.73165	9.64445	2.4633	5.55619	5.12599	3.11218	2.69053	FALSE
ENSG00000154485.4	MMP21	chr10	-	125766453	125775821	0.0987517	0.149672	-0.554076	3.41654	0	-0.123907	0.810529	FALSE	0	0	0	0	0.493759	0	0	FALSE	0	1.75256	0.748362	0	0	0	0	FALSE
ENSG00000154493.17	C10orf90	chr10	-	126424997	126670446	0.212203	0	4.47381	4.47381	0	0.634292	0.217549	FALSE	1.02432	1.15266	0	0	0.326048	0	0.734968	FALSE	0	0	0	0	0	0	0	FALSE
ENSG00000154511.11	FAM69A	chr1	-	92832737	92961522	23.7069	30.4608	-0.361509	-0.265191	-0.335731	-0.814561	0.170633	TRUE	22.7958	18.637	25.8321	24.9284	26.988	18.152	22.6344	TRUE	35.2909	32.0873	32.6031	32.8532	29.9031	38.646	18.2985	FALSE
ENSG00000154518.9	ATP5G3	chr2	-	175176258	175184607	165.827	140.547	0.238609	0.554944	0.291736	0.326182	0.514375	TRUE	222.87	266.044	87.043	207.212	157.514	214.667	162.698	TRUE	113.978	62.1624	194.598	170.186	52.9911	175.364	109.595	FALSE
ENSG00000154529.14	CNTNAP3B	chr9	-	41890314	42129510	1.71871	12.245	-2.8256	-2.91257	-3.00427	-4.22462	5.79389e-05	TRUE	1.79686	1.33329	1.69036	0.468556	3.34873	0.699577	2.38635	TRUE	7.8379	6.51863	13.6332	9.70084	15.1928	11.007	11.6909	TRUE
ENSG00000154545.16	MAGED4	chrX	+	52184823	52192268	44.0879	102.224	-1.2131	-1.1092	-1.0015	-1.69706	0.0141736	TRUE	32.8741	23.8789	38.8645	49.3285	48.4825	41.3353	42.4285	TRUE	106.073	139.699	62.8419	144.97	91.2878	82.7664	129.255	FALSE
ENSG00000154548.8	SRSF12	chr6	-	89095959	89118081	0.830458	12.5836	-3.90538	-3.25003	-5.72596	-2.11454	0.0133797	TRUE	2.37097	0.524348	3.22207	0.353834	0.325112	0	0.251269	TRUE	24.7938	11.9726	7.20019	8.73521	20.976	12.1883	13.8185	FALSE
ENSG00000154553.13	PDLIM3	chr4	-	185500660	185535612	13.0966	2.34602	2.47587	3.64323	2.96074	3.44102	0.00237939	TRUE	8.81052	6.68265	17.3809	10.4767	11.7774	11.9316	13.9163	TRUE	1.20674	1.41375	1.92658	3.39577	4.3398	0.289147	1.77881	TRUE
ENSG00000154556.17	SORBS2	chr4	-	185585444	185956652	42.8754	114.704	-1.41948	-1.39854	-1.45532	-2.74817	0.00160031	TRUE	32.3886	40.5468	24.9593	53.413	44.9078	37.5905	53.5063	TRUE	131.15	150.948	102.235	151.976	122.014	103.097	94.1969	FALSE
ENSG00000154582.16	ELOC	chr8	-	73939169	73972287	111.005	65.9525	0.751033	0.839695	0.946891	1.77774	0.0186455	TRUE	240.503	231.649	113.545	92.8537	131.973	121.414	95.2364	TRUE	30.4074	73.5087	49.7419	93.0255	68.4562	72.3654	46.1734	FALSE
ENSG00000154589.6	LY96	chr8	+	73991352	74029087	54.8104	21.5384	1.34713	10.7776	0.802828	1.3581	0.0827326	TRUE	253.339	245.794	52.0535	87.6851	52.409	31.3076	50.5967	TRUE	0	19.4496	29.8341	0	33.2446	27.9475	16.6656	FALSE
ENSG00000154611.14	PSMA8	chr18	+	26133852	26193355	0	0	0	0	0	0	Not tested	FALSE	0	0	0	0	0	0	0	FALSE	0	0	0	0	0	0	0	FALSE
ENSG00000154620.5	TMSB4Y	chrY	+	13703567	13706024	0.351033	1.60641	-2.16259	-0.746853	-0.249496	-0.728124	0.159764	FALSE	0	0	0	0	0.400604	0	1.35456	FALSE	0	0	0	3.39702	3.02286	0	1.61218	FALSE
ENSG00000154639.18	CXADR	chr21	+	17512382	17593579	6.29747	2.71042	1.21323	2.79873	0.703311	0.693082	0.108339	TRUE	4.80493	7.09231	11.2341	4.71038	3.60618	1.57472	10.362	TRUE	0.924857	3.62947	7.57801	2.88907	0.649495	2.03757	0.397959	FALSE
ENSG00000154640.14	BTG3	chr21	-	17593653	17612947	57.5841	15.7592	1.86881	1.94797	2.02321	5.67094	0.000547226	TRUE	57.7734	48.3896	50.4088	52.3058	62.4394	57.2148	65.5517	TRUE	12.027	14.0772	20.8293	16.9271	11.229	14.0679	15.7428	TRUE
ENSG00000154642.10	C21orf91	chr21	-	17788967	17819386	3.33898	3.01102	0.148686	0.614353	-0.0396441	0.119626	0.844596	TRUE	6.60246	4.04322	4.59592	1.95902	6.38297	1.41305	2.34393	TRUE	3.19212	1.12537	1.87912	2.7407	1.93055	6.09522	2.40951	FALSE
ENSG00000154645.13	CHODL	chr21	+	17901263	18267373	0.0708916	2.98179	-5.20887	-5.79761	-7.50281	-1.97008	0.00819399	FALSE	0.927445	0	0.354458	0	0	0	0	TRUE	1.84057	3.22846	5.07255	2.64363	3.80713	1.5819	1.80373	FALSE
ENSG00000154646.8	TMPRSS15	chr21	-	18269116	18485879	0	0	0	0	0	0	Not tested	FALSE	0	0	0	0	0	0	0	FALSE	0	0.448329	0	0	0	0	0	FALSE
ENSG00000154654.14	NCAM2	chr21	+	20998315	21543329	3.75593	33.113	-3.13675	-2.94818	-3.00238	-3.16562	0.00293989	TRUE	0.968288	0.521951	5.69904	4.78923	3.24238	1.76973	3.27929	TRUE	40.8838	47.8103	21.5102	38.4471	37.9103	42.4165	25.281	TRUE
ENSG00000154655.15	L3MBTL4	chr18	-	5954706	6415237	6.17027	14.8664	-1.26728	-1.16138	-1.38552	-0.907998	0.0543093	TRUE	5.38573	8.53194	4.487	9.77289	4.24456	8.85415	3.49276	TRUE	12.59	18.1869	12.4631	30.9834	9.86839	11.8754	9.14149	FALSE
ENSG00000154678.16	PDE1C	chr7	-	31751179	32299329	24.1798	44.6986	-0.886151	-0.820592	-1.00398	-1.82351	0.0106546	TRUE	16.6297	14.3072	23.8571	29.0395	23.4337	18.3813	26.1876	TRUE	48.5036	50.3254	50.677	58.2495	41.2711	43.0851	30.2103	FALSE
ENSG00000154710.16	RABGEF1	chr7	+	66682164	66811464	30.1326	35.0732	-0.218976	-0.0691977	-0.0501166	-0.306568	0.507809	TRUE	17.6956	20.6287	27.2479	46.1237	33.7414	26.6218	16.9282	TRUE	30.7931	39.8476	23.1993	47.7545	21.7763	38.3826	44.2532	FALSE
ENSG00000154719.13	MRPL39	chr21	-	25585656	25607517	119.257	62.8905	0.923052	1.04138	1.01447	1.74075	0.00344076	TRUE	213.383	230.808	106.952	159.065	122.253	109.309	98.7066	TRUE	57.4605	70.5215	84.4946	83.6091	60.0786	54.1041	32.166	FALSE
ENSG00000154721.14	JAM2	chr21	+	25639272	25717562	8.39379	37.3727	-2.15326	-1.82786	-2.40046	-1.86083	0.0169616	TRUE	10.049	17.8333	5.7361	11.4806	6.93379	5.35268	12.4658	TRUE	25.2492	36.2277	56.6192	17.2452	39.4329	28.3034	45.2626	FALSE
ENSG00000154723.12	ATP5J	chr21	-	25716503	25735673	232.041	180.73	0.360525	0.361828	0.36064	1.72969	0.000854461	TRUE	481.053	394.329	230.181	235.875	255.304	245.599	193.244	TRUE	156.776	240.126	189.891	192.774	191.791	178.694	150.5	FALSE
ENSG00000154727.10	GABPA	chr21	+	25734570	25772460	19.6138	15.4555	0.343549	0.430386	0.488354	0.673347	0.0998045	TRUE	21.1092	20.4051	18.7084	25.2954	19.1884	17.1867	17.69	TRUE	12.6428	12.6438	22.1269	20.084	11.7406	12.2485	11.0776	FALSE
ENSG00000154734.14	ADAMTS1	chr21	-	26835747	26845409	39.7181	30.4393	0.383752	0.575938	0.701086	0.657137	0.223928	TRUE	58.8773	52.6145	34.0539	51.2738	39.253	33.4506	40.5593	TRUE	21.0903	16.8817	17.262	31.5351	38.9966	45.1681	19.2345	FALSE
ENSG00000154736.5	ADAMTS5	chr21	-	26917912	26966513	1.17115	1.5277	-0.380582	-0.208464	-0.490333	-0.316335	0.234283	TRUE	0	0.958854	1.9511	0.914021	0.572187	1.11282	1.30563	TRUE	0.207148	0.366948	3.19273	0.666314	0.924646	1.5673	1.28753	FALSE
ENSG00000154743.17	TSEN2	chr3	+	12484432	12539623	14.7091	25.6542	-0.802066	-0.648477	-1.0301	-1.08669	0.087333	TRUE	10.5057	14.0567	19.8256	10.5798	10.9177	13.6308	18.5917	TRUE	36.5042	27.3794	16.8766	22.2694	22.3061	40.8636	25.9553	FALSE
ENSG00000154760.13	SLFN13	chr17	-	35435096	35448837	1.10478	3.0538	-1.45857	-0.897942	-1.21298	-0.937026	0.0384937	TRUE	0.601466	0.723268	1.53314	0	2.14452	0.644955	1.20126	TRUE	9.1225	1.26844	3.46543	2.79497	5.76305	0.447659	2.79789	FALSE
ENSG00000154764.5	WNT7A	chr3	-	13816258	13880121	0.0330918	0.104041	-1.40407	-0.207253	0	-0.279188	0.373901	FALSE	0	0	0	0	0.165459	0	0	FALSE	0.696325	0	0	0	0.520206	0	0	FALSE
ENSG00000154767.14	XPC	chr3	-	14145147	14178783	27.7449	49.1765	-0.825522	-0.793712	-0.95177	-2.5742	0.00630397	TRUE	19.9462	14.519	27.5012	34.2539	29.497	22.8449	24.6273	TRUE	42.3429	47.9167	38.9305	45.6975	57.0638	51.3758	52.815	FALSE
ENSG00000154781.15	CCDC174	chr3	+	14651746	14672659	19.8507	37.4245	-0.914451	-0.825146	-0.934539	-1.59268	0.0252593	TRUE	26.324	18.7377	20.1279	18.3781	21.7227	19.93	19.0948	TRUE	18.59	31.5679	27.5197	35.1347	30.6026	55.5669	38.2984	FALSE
ENSG00000154783.11	FGD5	chr3	+	14810853	14934565	8.78636	15.0535	-0.776081	-0.759118	-1.03796	-2.29882	0.0102581	TRUE	4.08171	2.50421	7.21301	9.20104	6.8523	7.93733	12.7281	TRUE	17.0634	12.8314	16.4958	13.4611	14.3214	16.3085	14.6809	FALSE
ENSG00000154803.12	FLCN	chr17	-	17212212	17237188	33.2127	51.0189	-0.619145	-0.597512	-0.765778	-2.20276	0.00815298	TRUE	49.707	33.6663	30.4574	34.1085	28.0845	38.3419	35.0712	TRUE	68.2736	53.358	54.8181	44.4276	47.7587	46.6475	61.4429	FALSE
ENSG00000154813.9	DPH3	chr3	-	16257978	16264972	8.74555	7.96685	0.134378	0.263904	0.0796443	0.274742	0.517455	TRUE	16.8636	13.9701	7.29545	9.13561	7.96887	10.7499	8.57794	TRUE	5.69185	7.31087	6.90308	10.9684	8.99855	8.64882	4.31543	FALSE
ENSG00000154814.13	OXNAD1	chr3	+	16265160	16350299	15.8482	38.733	-1.28871	-1.1052	-1.42016	-2.03442	0.0164302	TRUE	15.2228	12.3557	13.4645	14.4187	20.4615	12.0406	18.8558	TRUE	48.7104	46.5624	43.3955	38.6034	43.3546	47.7144	20.5971	FALSE
ENSG00000154822.17	PLCL2	chr3	+	16802651	17090594	2.60108	3.55068	-0.447506	-0.305854	-0.478033	-0.580131	0.218456	TRUE	1.99014	2.23738	3.72658	2.02841	2.66026	1.31921	3.27095	TRUE	3.9581	4.34074	5.19447	4.6874	2.28024	3.06802	2.52326	FALSE
ENSG00000154832.14	CXXC1	chr18	-	50282343	50288304	42.1166	70.7653	-0.748514	-0.72242	-0.61587	-1.45277	0.0324877	TRUE	25.5152	38.1063	30.2378	68.9158	35.2256	46.4824	29.7215	TRUE	74.7794	60.8452	71.7491	72.4557	53.9361	71.2388	84.4468	FALSE
ENSG00000154839.9	SKA1	chr18	+	50374995	50394173	8.89067	0.0617953	6.95388	9.05769	9.53764	1.48141	0.0275457	TRUE	8.76797	13.1487	18.427	7.42215	8.19545	1.98234	8.42639	FALSE	0	0	0.308977	0	0	0	0	FALSE
ENSG00000154845.15	PPP4R1	chr18	-	9546791	9615240	127.653	105.784	0.271077	0.285045	0.364405	0.513325	0.0448838	TRUE	115.942	117.611	136.521	175.473	112.006	88.8259	125.437	TRUE	88.2521	96.5472	106.046	153.822	86.2427	95.3045	87.5059	FALSE
ENSG00000154856.12	APCDD1	chr18	+	10454628	10489948	28.6288	4.81681	2.56883	2.75641	2.01448	1.07761	0.0732356	TRUE	8.89246	41.6552	21.1284	10.4774	41.7733	9.3564	60.4084	TRUE	35.4519	18.0184	5.22182	6.61841	2.67115	3.47397	6.09869	FALSE
ENSG00000154864.11	PIEZO2	chr18	-	10666483	11148762	15.7989	148.574	-3.23248	-3.20019	-3.25731	-7.01325	0.000119457	TRUE	3.86534	7.39984	17.7267	12.4595	18.8233	13.543	16.4418	TRUE	103.292	143.366	157.701	141.319	119.459	167.092	157.301	TRUE
ENSG00000154889.16	MPPE1	chr18	-	11882622	11909223	29.5818	122.075	-2.04461	-2.01095	-1.86918	-4.14638	0.000725906	TRUE	18.1573	24.6332	32.033	32.691	28.2975	23.8074	31.08	TRUE	114.312	102.068	157.133	113.393	103.404	129.467	106.975	TRUE
ENSG00000154914.16	USP43	chr17	+	9644698	9729691	0.0499072	0.302991	-2.38532	2.48444	0	-0.556427	0.308508	FALSE	0	0	0	0	0	0	0.249536	FALSE	0.469588	0.28898	0.594413	0.920542	0	0	0	FALSE
ENSG00000154917.10	RAB6B	chr3	-	133824239	133895836	13.7885	109.065	-2.98274	-2.99089	-3.17183	-16.3309	1.36311e-07	TRUE	0.997815	2.04291	17.4503	10.4667	11.745	17.7208	11.5595	TRUE	115.739	98.3651	116.357	107.588	105.925	110.715	104.742	TRUE
ENSG00000154920.14	EME1	chr17	+	50373220	50381483	32.2304	27.7303	0.216887	0.264653	0.440523	0.0694363	0.837197	TRUE	139.164	111.447	137.629	10.6245	8.1768	2.49406	2.22786	TRUE	40.6091	43.0861	58.1289	53.4531	4.13033	1.83516	21.1038	FALSE
ENSG00000154928.16	EPHB1	chr3	+	134597801	135260467	1.37835	4.16806	-1.58946	-1.44015	-1.58815	-0.97041	0.0310618	TRUE	0	0.555399	0.376462	1.42913	2.12988	0.616296	2.34001	TRUE	11.8684	9.0718	1.52412	5.53612	5.73418	0.990281	7.05562	FALSE
ENSG00000154930.14	ACSS1	chr20	-	25006230	25058980	8.55297	25.0627	-1.54993	-1.51241	-1.59788	-3.75334	0.00144485	TRUE	15.2904	13.8275	5.94159	10.0909	6.85588	11.4045	8.47194	TRUE	24.0006	22.8681	26.4612	30.5654	25.1351	21.2001	21.9517	TRUE
ENSG00000154945.6	ANKRD40	chr17	-	50693190	50707924	11.0354	20.722	-0.908414	-0.881457	-0.907616	-3.42397	0.00215301	TRUE	5.92791	6.85805	11.9147	10.0478	11.0012	10.7435	11.4699	TRUE	16.0663	21.2027	22.3601	22.9841	19.7843	22.1301	16.3514	TRUE
ENSG00000154957.13	ZNF18	chr17	-	11977439	11997510	4.73419	10.9282	-1.20515	-1.18101	-1.14122	-3.11213	0.00168012	TRUE	1.70332	1.87554	5.2963	5.05717	5.37984	2.91369	5.02393	TRUE	15.4199	13.6634	13.5159	11.1665	8.83329	10.4172	10.7082	TRUE
ENSG00000154975.13	CA10	chr17	-	51630313	52160017	0.575258	10.5676	-4.17579	-4.21122	-3.79424	-10.8479	3.74429e-06	TRUE	0	0	0.830755	0.133111	1.04831	0.722323	0.141788	TRUE	8.60388	8.081	11.2191	10.7984	11.3014	10.1498	9.36932	TRUE
ENSG00000154978.12	VOPP1	chr7	-	55436056	55572988	17.174	16.0772	0.09515	0.365688	0.203007	0.0560814	0.668773	TRUE	12.5228	8.29395	11.7063	10.546	37.3221	11.0507	15.2447	TRUE	7.07479	9.23299	11.8007	9.16042	44.2927	7.25932	7.87293	FALSE
ENSG00000154997.8	SEPT14	chr7	-	55793544	55862789	0	0.0749685	-3.08693	-0.312586	0	-0.422038	0.373901	FALSE	0	0	0	0	0	0	0	FALSE	0.111507	0	0	0	0	0.374842	0	FALSE
ENSG00000155008.13	APOOL	chrX	+	85003826	85093316	8.352	38.2499	-2.19391	-1.43315	-1.34576	-1.07173	0.0575342	TRUE	9.3531	8.60278	3.76671	22.5405	4.60861	4.98956	5.85456	TRUE	41.7837	9.79027	60.3472	57.3054	55.3976	11.5403	6.65898	FALSE
ENSG00000155011.8	DKK2	chr4	-	106921802	107283806	0	1.27024	-7.00027	-1.31049	-6.93896	-0.981365	0.0914749	FALSE	0.433041	2.81993	0	0	0	0	0	FALSE	1.27267	0	2.51855	0	0	2.61566	1.21697	FALSE
ENSG00000155016.17	CYP2U1	chr4	+	107931369	107953457	4.02995	16.3709	-2.0196	-1.95665	-2.27881	-3.3681	0.00185935	TRUE	3.18918	1.50887	5.40494	3.25737	4.36475	3.46449	3.6582	TRUE	24.2411	19.1451	13.5242	15.8641	21.2197	18.5695	12.6769	TRUE
ENSG00000155026.16	RSPH10B	chr7	-	5925550	5970683	30.8225	24.6357	0.323114	0.456513	0.659239	0.708195	0.291651	TRUE	25.0128	27.5837	27.269	35.0309	36.5155	23.3693	31.9275	TRUE	18.4958	23.2251	29.8359	22.1516	23.1184	32.6623	15.4103	FALSE
ENSG00000155034.18	FBXL18	chr7	-	5431335	5513798	2.99351	6.84668	-1.19086	-1.13583	-0.921001	-2.25244	0.00790938	TRUE	6.20487	3.64156	3.06454	3.57478	2.15642	3.3681	2.80369	TRUE	5.93913	5.37756	5.47628	6.77753	6.17489	6.20146	9.60326	FALSE
ENSG00000155052.14	CNTNAP5	chr2	+	124025287	124915287	2.46755	20.8568	-3.07423	-2.99938	-2.74362	-4.65771	0.000591365	TRUE	0	0	3.67572	0.562331	3.35828	3.62899	1.11241	TRUE	22.1199	16.2304	21.6396	22.9623	14.9036	24.3621	20.4165	TRUE
ENSG00000155066.15	PROM2	chr2	+	95274453	95291308	0	4.75974	-8.89777	-7.53385	-8.37453	-0.938112	0.10344	FALSE	0	0	0	0	0	0	0	TRUE	10.7033	2.11384	0.908701	0.942195	13.1584	3.30882	5.4806	FALSE
ENSG00000155085.15	AK9	chr6	-	109492856	109691217	10.1586	41.381	-2.0252	-1.87628	-2.10395	-1.89674	0.0108864	TRUE	2.5226	11.6685	7.85219	5.48245	12.7267	9.19215	15.5394	TRUE	22.3995	31.5499	48.5314	23.6013	25.2558	58.8641	50.6525	FALSE
ENSG00000155087.3	ODF1	chr8	+	102551572	102561017	0	0	0	0	0	0	Not tested	FALSE	0	0	0	0	0	0	0	FALSE	0	0	0	0	0	0	0	FALSE
ENSG00000155090.14	KLF10	chr8	-	102648779	102655902	15.3842	5.29701	1.53641	1.63432	1.61633	2.49377	0.00404253	TRUE	8.64367	8.68313	14.629	14.6575	19.5828	9.95046	18.1012	TRUE	3.93719	6.90398	3.70964	3.51417	6.38044	6.47352	6.40729	FALSE
ENSG00000155093.17	PTPRN2	chr7	-	157539056	158587788	2.98311	40.8609	-3.77136	-3.74866	-4.31147	-9.46327	4.20655e-05	TRUE	0.500338	1.39847	4.86191	1.27119	4.68202	2.18491	1.91551	TRUE	39.2927	30.3774	37.3761	37.0716	41.0962	43.5711	45.1895	TRUE
ENSG00000155096.13	AZIN1	chr8	-	102826357	102893864	125.815	190.557	-0.598879	-0.577103	-0.550124	-1.92333	0.0226863	TRUE	98.2684	82.6869	122.952	135.589	150.182	77.4184	142.935	TRUE	176.223	218.982	212.491	198.536	174.274	195.87	171.616	FALSE
ENSG00000155097.11	ATP6V1C1	chr8	+	103021063	103073051	166.887	168.991	-0.018076	-0.0106472	-0.0112278	-0.113936	0.780104	TRUE	227.528	289.458	167.124	178.947	176.747	153.522	158.094	TRUE	145.733	144.122	174.959	169.291	178.128	178.986	143.591	FALSE
ENSG00000155099.7	TMEM55A	chr8	-	90993796	91041064	17.3396	42.6049	-1.29646	-1.05419	-1.23274	-1.28021	0.0446649	TRUE	30.9619	15.0691	16.5622	16.531	15.6422	20.6649	17.2975	TRUE	40.0973	33.039	38.9368	26.9663	69.4347	55.1984	22.4881	FALSE
ENSG00000155100.10	OTUD6B	chr8	+	91070196	91087095	25.6904	26.0441	-0.0197211	0.114701	0.241943	-0.0345088	0.94945	TRUE	57.1582	38.7448	34.8711	26.2348	21.8551	21.1699	24.3211	TRUE	17.2809	19.1642	24.9015	22.1828	27.2146	39.6426	16.2792	FALSE
ENSG00000155111.14	CDK19	chr6	-	110609978	110815958	12.3607	23.4767	-0.924919	-0.550833	-1.17052	-1.08841	0.113106	TRUE	3.61991	12.4651	12.3889	12.5051	16.9862	4.05673	15.8665	TRUE	22.6737	26.4908	32.7072	28.1606	19.3967	26.9739	10.1451	FALSE
ENSG00000155115.6	GTF3C6	chr6	+	110958560	110967890	121.551	49.9017	1.28423	1.33322	1.29253	5.55938	0.000564855	TRUE	135.049	139.48	116.741	130.406	127.837	108.353	124.417	TRUE	45.3215	38.7769	42.2128	38.944	52.1818	61.3691	54.8006	TRUE
ENSG00000155158.20	TTC39B	chr9	-	15163622	15307360	11.151	57.3962	-2.36275	-1.85986	-1.983	-0.993735	0.0772651	TRUE	5.78539	8.11353	8.90475	7.61543	23.6401	6.3368	9.25767	TRUE	89.8566	98.9993	22.2081	119.57	93.4821	31.5008	20.2196	FALSE
ENSG00000155189.11	AGPAT5	chr8	+	6708357	6759666	19.3788	21.3073	-0.136805	-0.102765	-0.234103	-0.398069	0.42687	TRUE	15.3694	18.7127	20.5846	19.237	21.1695	13.5125	22.3903	TRUE	17.2786	21.9391	25.7211	22.6279	21.6034	20.0011	16.5833	FALSE
ENSG00000155229.20	MMS19	chr10	-	97458324	97498794	146.031	273.81	-0.906858	-0.87937	-0.907815	-3.25167	0.00440533	TRUE	120.464	127.316	132.96	152.54	116.151	166.197	162.305	TRUE	297.224	207.362	249.469	295.788	321.45	254.779	247.563	TRUE
ENSG00000155249.5	OR4K1	chr14	+	19930917	19936757	0	0	0	0	0	0	Not tested	FALSE	0	0.438461	0	0	0	0	0	FALSE	0	0	0	0	0	0	0	FALSE
ENSG00000155252.13	PI4K2A	chr10	+	97640686	97676434	22.0572	31.8312	-0.528996	-0.521145	-0.499338	-1.71315	0.00754166	TRUE	15.6012	14.8495	22.657	23.5513	18.4298	27.6273	18.0203	TRUE	30.4629	31.2788	32.0313	36.2983	33.7194	31.8422	25.265	FALSE
ENSG00000155254.12	MARVELD1	chr10	+	97713173	97718152	1.15375	5.22856	-2.17038	-1.65515	-2.35238	-1.36018	0.0438816	TRUE	1.50237	1.90413	1.02584	1.62912	1.0105	1.12067	0.982635	TRUE	10.6741	3.53428	9.35172	2.7847	5.20134	2.05434	6.75072	FALSE
ENSG00000155256.17	ZFYVE27	chr10	+	97737121	97760907	22.3269	35.3332	-0.662005	-0.642051	-0.809682	-2.21531	0.0127977	TRUE	31.2682	28.4373	16.6191	25.566	19.7833	28.2643	21.4017	TRUE	36.5719	28.3814	35.1792	31.5954	34.6841	33.9268	41.2802	FALSE
ENSG00000155265.10	GOLGA7B	chr10	+	97850239	97871580	2.19626	8.22827	-1.90074	-1.73443	-1.51774	-1.6123	0.0170343	TRUE	1.16448	0.739702	1.96381	2.38213	1.30013	2.22661	3.10864	TRUE	7.13248	7.80327	4.58265	6.5482	9.70361	6.39437	13.9125	FALSE
ENSG00000155269.11	GPR78	chr4	+	8558725	8619761	0.427896	1.80473	-2.05109	4.12591	-2.39454	-0.82271	0.127645	FALSE	0	0.516249	0.590745	0.858577	0	0	0.69016	TRUE	0	0.986512	2.88778	0	2.19441	0.269935	3.67151	FALSE
ENSG00000155275.18	TRMT44	chr4	+	8436140	8493531	12.4084	28.6018	-1.20413	-1.20225	-1.20022	-5.56707	7.04915e-05	TRUE	3.04007	6.62738	9.55364	13.0729	14.1671	12.2158	13.0326	TRUE	39.3159	39.4976	27.6647	30.5968	29.8323	24.9566	29.9585	TRUE
ENSG00000155287.10	SLC25A28	chr10	-	99610522	99620609	9.83897	21.5216	-1.12841	-1.09302	-1.12936	-3.14569	0.00304864	TRUE	5.06611	1.62404	10.1674	8.86763	6.37861	12.1514	11.6298	TRUE	17.7916	16.5981	22.2541	21.2674	22.8486	24.4466	16.7912	TRUE
ENSG00000155304.5	HSPA13	chr21	-	14371115	14383484	27.111	16.6598	0.702176	0.756601	0.666807	2.57011	0.00169674	TRUE	59.6313	63.2376	24.9759	28.4887	26.8174	29.3208	25.9521	TRUE	14.8169	13.9033	17.744	16.0526	16.8886	21.3667	11.247	FALSE
ENSG00000155307.17	SAMSN1	chr21	-	14485228	14583402	31.4567	13.4738	1.2226	1.34436	1.21376	2.0099	0.00297348	TRUE	53.4108	63.8582	39.524	26.3015	31.9309	37.517	22.0102	TRUE	11.9232	11.3032	13.6916	6.86394	20.0024	16.1695	10.6413	FALSE
ENSG00000155313.15	USP25	chr21	+	15730025	15880069	45.9914	77.0819	-0.7449	-0.666456	-0.678292	-1.5687	0.0488893	TRUE	43.7256	52.019	48.2701	38.7424	60.5502	23.8992	58.4952	TRUE	86.8344	68.3037	77.25	91.0654	78.6601	82.1348	56.2992	FALSE
ENSG00000155324.9	GRAMD2B	chr5	+	126360132	126496494	59.5087	85.9876	-0.530952	-0.221491	-0.57469	-0.553018	0.333361	TRUE	37.7738	53.3801	44.5016	45.973	92.7692	34.3811	79.9188	TRUE	53.5516	48.9644	108.836	142.883	81.1705	51.2107	45.838	FALSE
ENSG00000155329.11	ZCCHC10	chr5	-	132996985	133026604	14.5845	5.4334	1.42285	9.1042	1.65239	0.987648	0.0978344	TRUE	30.5114	19.6185	12.2106	12.2559	26.8467	6.42357	15.1861	FALSE	6.44849	10.8983	6.53589	0	8.53342	12.0977	0	FALSE
ENSG00000155330.9	C16orf87	chr16	-	46796607	46831411	10.966	4.93644	1.14989	1.31367	1.23096	0.955	0.0902608	TRUE	17.7178	15.4732	7.90958	8.61423	7.76158	9.08312	21.4615	TRUE	7.0914	5.04645	5.31872	2.54652	3.30097	8.32884	5.18717	FALSE
ENSG00000155363.18	MOV10	chr1	+	112673141	112700746	60.2756	57.9155	0.057615	0.142807	0.0338343	0.163965	0.79636	TRUE	46.0943	35.3783	57.2383	65.1923	47.4637	71.0277	60.4558	TRUE	44.6478	56.6513	69.6445	56.9373	64.2975	39.6438	59.0543	FALSE
ENSG00000155366.16	RHOC	chr1	-	112701106	112707434	604.136	125.996	2.2614	2.36298	2.0755	2.5751	0.00461004	TRUE	680.114	633.044	458.257	659.119	437.62	889.731	575.955	TRUE	97.1789	45.4366	146.437	74.9308	126.975	145	136.64	FALSE
ENSG00000155367.15	PPM1J	chr1	-	112709994	112715477	9.08669	72.7582	-2.9999	-2.82434	-3.40557	-1.66832	0.0176014	TRUE	1.27358	2.46317	5.26333	4.89968	3.8292	18.392	13.0493	TRUE	34.3391	21.8427	61.0853	46.1121	67.3662	50.8503	138.377	FALSE
ENSG00000155368.16	DBI	chr2	+	119366921	119372560	529.258	347.588	0.606579	0.675627	0.597108	1.75808	0.00983386	TRUE	966.62	959.883	470.261	619.2	484.465	554.608	517.758	TRUE	338.327	381.923	368.468	367.321	320.266	456.468	225.417	FALSE
ENSG00000155380.11	SLC16A1	chr1	-	112911847	112957013	41.5449	27.0724	0.617662	0.630098	0.270122	0.50277	0.311366	TRUE	51.0072	40.5804	89.9877	23.7412	25.1374	25.4619	43.3965	TRUE	28.4486	21.835	26.1347	24.3878	20.8435	28.7019	35.2944	FALSE
ENSG00000155393.12	HEATR3	chr16	+	50065941	50106387	25.3555	26.7071	-0.0748971	-0.053985	0.117707	-0.123854	0.747828	TRUE	34.5806	34.2931	36.2608	30.8214	20.5651	12.9759	26.1543	TRUE	13.1736	12.3717	28.758	25.418	18.953	24.7524	35.654	FALSE
ENSG00000155428.12	TRIM74	chr7	-	72959485	72969466	0	0.571667	-5.86212	-0.729942	0	-0.692327	0.192166	FALSE	0	0	0	0	0	0	0	FALSE	0	0.60048	0	1.75364	0	1.1047	0	FALSE
ENSG00000155438.11	NIFK	chr2	-	121726945	121736923	84.5949	34.5473	1.29175	1.35851	1.20993	2.71246	0.00263713	TRUE	243.321	141.761	99.6103	69.4644	101.978	67.8963	84.0261	TRUE	30.1603	51.5945	29.2026	30.023	47.2992	40.4805	25.7311	FALSE
ENSG00000155463.12	OXA1L	chr14	+	22766522	22773041	72.1497	56.6742	0.348247	0.516041	0.497182	0.682723	0.296573	TRUE	124.672	99.0322	85.3091	85.8977	55.5584	75.5387	58.4449	TRUE	75.4278	45.4203	60.4376	45.1712	66.5799	33.5717	77.6107	FALSE
ENSG00000155465.18	SLC7A7	chr14	-	22773222	22829820	39.1059	35.3956	0.14378	0.166851	0.206733	0.331772	0.12364	TRUE	35.0341	44.311	30.5529	35.4757	46.3971	37.4776	45.6262	TRUE	47.3357	29.6963	28.536	30.6282	49.1344	29.1455	39.5336	FALSE
ENSG00000155495.8	MAGEC1	chrX	+	141903894	141909388	0	0.0426665	-2.39689	-0.305868	0	-0.404786	0.373901	FALSE	0	0	0	0	0	0	0	FALSE	0	0	0	0	0.213333	0	0	FALSE
ENSG00000155506.16	LARP1	chr5	+	154712902	154817607	54.5106	187.948	-1.78554	-1.74202	-2.06819	-4.09168	0.00129369	TRUE	46.2533	39.7794	57.7543	44.8163	40.7159	49.5565	79.7099	TRUE	178.621	178.858	151.853	187.974	190.636	231.377	177.899	TRUE
ENSG00000155508.13	CNOT8	chr5	+	154857553	154876793	35.9855	33.4741	0.104342	0.637156	-0.0161012	0.12025	0.807257	TRUE	27.5533	32.8536	29.8637	41.8106	33.1166	24.6478	50.4888	TRUE	33.7519	37.3677	30.199	58.1434	44.5231	22.5854	11.9195	FALSE
ENSG00000155511.17	GRIA1	chr5	+	153489615	153813869	0.26027	0.189607	0.437245	0.13082	0	0.135387	0.606096	FALSE	0.138006	0.165305	0	1.06371	0	0	0.237645	FALSE	0.328644	0.422125	0.251593	0.539302	0	0	0.157139	FALSE
ENSG00000155530.2	LRGUK	chr7	+	134127299	134264591	0.338512	1.60989	-2.21662	-1.6145	-2.27018	-1.06197	0.0600813	FALSE	0	0	0.697989	0	0.422768	0	0.571801	TRUE	0	0.952228	3.40522	2.04855	1.06559	0.962958	0.56713	FALSE
ENSG00000155542.11	SETD9	chr5	+	56909260	56925532	12.4557	9.98096	0.319272	0.339195	0.28571	0.450982	0.211713	TRUE	21.2694	15.9155	17.7938	11.2149	11.393	5.86307	16.0139	TRUE	5.51492	9.67089	14.9456	7.56747	9.34429	9.1068	8.94067	FALSE
ENSG00000155545.19	MIER3	chr5	-	56919602	56971675	15.2345	17.3561	-0.187978	0.0379618	-0.122903	-0.28556	0.633242	TRUE	15.5522	18.5189	12.5981	14.7713	13.2621	13.4916	22.0495	TRUE	11.3781	12.7025	13.7193	14.8408	21.5957	26.0677	10.5568	FALSE
ENSG00000155561.14	NUP205	chr7	+	135557919	135648757	65.3107	52.1772	0.323845	0.370884	0.392075	0.914916	0.17518	TRUE	58.219	82.508	69.6185	68.698	70.7861	43.5759	73.8752	TRUE	50.8478	55.0162	56.74	52.3477	53.0591	58.8551	39.884	FALSE
ENSG00000155592.15	ZKSCAN2	chr16	-	25236001	25257931	1.71506	3.58884	-1.06088	-1.01003	-0.859139	-1.58062	0.0157152	TRUE	0	0.75255	1.67033	2.16259	0.311066	2.41418	2.01713	TRUE	4.51054	3.46045	2.38618	3.21061	3.63338	4.38736	4.32666	FALSE
ENSG00000155621.14	C9orf85	chr9	+	71911510	71986054	5.97258	9.03583	-0.596485	-0.540363	-0.680885	-1.04817	0.0922048	TRUE	5.78925	13.0047	8.63069	5.21042	7.58004	4.50251	3.93924	TRUE	3.93598	7.63765	9.44528	8.35898	7.56975	12.4644	7.34067	FALSE
ENSG00000155622.6	XAGE2	chrX	+	52369030	52375680	0	0	0	0	0	0	Not tested	FALSE	0	0	0	0	0	0	0	FALSE	0	0	0	0	0	0	0	FALSE
ENSG00000155629.14	PIK3AP1	chr10	-	96593312	96720514	44.8876	26.1388	0.779895	1.06042	0.964313	1.14087	0.0233257	TRUE	35.7465	21.2556	61.1273	38.9114	37.8404	47.5788	38.9802	TRUE	28.8941	22.342	31.3243	10.6773	28.9906	43.7449	15.9569	FALSE
ENSG00000155636.14	RBM45	chr2	+	178112424	178139011	23.0597	22.6133	0.0281905	0.0372928	0.0475721	0.0602366	0.794123	TRUE	33.4692	23.0157	27.2979	25.8182	27.6278	17.6055	16.9491	TRUE	24.5509	20.0792	30.4366	21.6424	23.8109	20.7776	16.399	FALSE
ENSG00000155657.26	TTN	chr2	-	178525989	178830802	7.65808	27.3734	-1.83637	-1.8018	-1.60663	-3.79152	0.00102783	TRUE	4.51765	5.23304	7.36281	8.82248	7.98997	3.78727	10.3278	TRUE	27.6065	34.1359	33.4898	26.8885	20.7183	26.9867	28.7837	TRUE
ENSG00000155659.14	VSIG4	chrX	-	66021738	66040125	98.8977	112.678	-0.188179	-0.0119303	0.0994464	-0.19616	0.656399	TRUE	37.4554	38.8171	143.762	38.1759	112.425	112.068	88.0571	TRUE	68.5611	84.3406	82.3313	88.1471	216.455	94.2654	82.1911	FALSE
ENSG00000155660.10	PDIA4	chr7	-	149003062	149028641	320.722	92.2242	1.79799	1.86472	1.72961	6.36779	0.000387616	TRUE	170.513	149.792	325.471	365.581	282.562	304.39	325.603	TRUE	67.4299	64.2818	98.1335	73.8365	105.923	111.671	71.5578	TRUE
ENSG00000155666.11	KDM8	chr16	+	27203495	27221768	5.46835	12.5751	-1.19991	-0.879613	-1.13192	-0.954392	0.0867114	TRUE	10.3633	5.33533	5.72794	5.57888	5.85407	4.26962	5.91126	TRUE	17.7771	14.4914	6.48838	13.1975	12.8411	6.00048	24.3482	FALSE
ENSG00000155714.13	PDZD9	chr16	-	21983865	22001110	1.01189	4.1931	-2.04021	-1.20568	-1.74976	-0.992196	0.0615242	TRUE	0	1.77229	1.32696	1.1449	1.22876	0	1.35884	TRUE	4.93291	5.62782	6.31232	3.87398	8.08374	0	2.69545	FALSE
ENSG00000155719.16	OTOA	chr16	+	21678514	21760729	0.0288506	0.101137	-1.51633	-0.427567	0	-0.437966	0.267826	FALSE	0	0.722089	0	0	0.144253	0	0	FALSE	0	0	0	0	0.215428	0	0.290255	FALSE
ENSG00000155729.12	KCTD18	chr2	-	200488952	200519784	8.81636	13.086	-0.56924	-0.559733	-0.496237	-1.14385	0.00426543	TRUE	1.07171	2.5881	9.79461	8.04668	11.355	6.33144	8.55407	TRUE	12.9367	9.53656	13.7019	10.7506	18.3648	10.5431	12.0699	FALSE
ENSG00000155744.9	FAM126B	chr2	-	200973718	201071671	8.1101	23.5731	-1.53818	-1.2407	-1.29879	-1.26304	0.0640937	TRUE	22.8735	7.54838	7.19552	5.66465	8.4039	8.82342	10.463	TRUE	18.3817	18.0708	18.1575	44.6017	19.516	21.7221	13.868	FALSE
ENSG00000155749.12	ALS2CR12	chr2	-	201288271	201357398	1.82888	2.12943	-0.218398	6.64628	-0.881926	-0.106651	0.839915	TRUE	0	0.682098	1.09673	4.30111	1.64232	1.43038	0.673851	FALSE	0.90405	7.14914	2.02953	0	5.85587	2.76173	0	FALSE
ENSG00000155754.14	C2CD6	chr2	-	201487425	201619178	1.07687	6.02901	-2.47413	-1.79836	-2.66308	-1.6119	0.037008	TRUE	1.42039	2.1398	1.72406	0.693094	0.84911	0.313427	1.80468	TRUE	6.0829	7.21178	4.81699	7.32206	5.43147	10.2964	2.27807	FALSE
ENSG00000155755.18	TMEM237	chr2	-	201620184	201643570	17.7586	11.8649	0.58142	0.614974	0.60062	1.64925	0.00594284	TRUE	24.9691	27.3516	20.2166	20.4661	13.8857	18.0009	16.224	TRUE	11.7686	14.7295	13.3288	13.3683	12.0201	12.6175	7.98962	FALSE
ENSG00000155760.2	FZD7	chr2	+	202034587	202038445	0.068317	0.341832	-2.16749	1.42004	-1.84056	-0.991695	0.10342	FALSE	0.204121	0.244509	0.114419	0.109997	0	0	0.117169	TRUE	0	0.312191	0.37214	0.419767	0.217896	0.699358	0	FALSE
ENSG00000155761.13	SPAG17	chr1	-	117953861	118185223	3.20686	10.9415	-1.7674	-1.42387	-1.94333	-1.14565	0.0611207	TRUE	8.19669	15.4831	7.94708	4.51282	2.87018	0	0.704244	TRUE	17.0057	12.9334	6.93266	16.4277	15.8595	12.7505	2.73692	FALSE
ENSG00000155792.9	DEPTOR	chr8	+	119873717	120050913	1.44526	23.1063	-3.98956	-3.97365	-3.88672	-3.70025	0.000912172	TRUE	0	0.638237	0.687502	2.29435	1.56157	0	2.68289	TRUE	23.8353	26.9573	18.7734	32.7677	23.2363	21.9012	18.8529	TRUE
ENSG00000155816.19	FMN2	chr1	+	240014348	240475189	1.90232	33.9474	-4.15033	-4.10385	-4.16827	-4.4158	0.000604333	TRUE	31.1573	33.8181	1.33822	1.51742	2.11226	2.86414	1.67958	TRUE	33.245	26.4718	31.1251	27.452	34.2109	30.8139	46.1352	TRUE
ENSG00000155827.11	RNF20	chr9	+	101533851	101563344	39.9913	52.1018	-0.381562	-0.381039	-0.36213	-1.3868	0.0277669	TRUE	22.0453	34.1677	45.7658	38.2609	50.9869	32.5506	32.3924	TRUE	51.6394	59.3889	50.0155	49.1805	55.8165	50.9502	54.5463	FALSE
ENSG00000155833.14	CYLC2	chr9	+	102995311	103018488	0	0	0	0	0	0	Not tested	FALSE	0	0	0	0	0	0	0	FALSE	0	0	0	0	0	0	0	FALSE
ENSG00000155846.16	PPARGC1B	chr5	+	149730298	149855022	0.982235	7.3323	-2.88748	-2.65826	-4.11833	-1.6462	0.0144058	TRUE	0.462148	0.38095	1.30897	0.281169	0.158171	0.347268	2.8156	TRUE	4.62934	6.40553	3.08503	10.9849	5.03655	6.1949	11.3601	FALSE
ENSG00000155849.15	ELMO1	chr7	-	36854361	37449249	45.335	230.691	-2.34701	-2.29844	-2.32374	-4.63919	0.000713019	TRUE	16.5106	13.9785	48.0207	35.7146	37.2998	50.4421	55.1979	TRUE	279.235	244.099	240.445	208.385	291.734	223.765	189.126	TRUE
ENSG00000155850.7	SLC26A2	chr5	+	149960737	149993455	4.86463	7.54667	-0.632456	-0.59555	-0.629879	-0.81377	0.113179	TRUE	1.3161	1.31473	7.87361	7.20756	4.43311	2.06687	2.74202	TRUE	6.18536	4.0465	8.46196	7.62561	7.76358	9.63361	4.24857	FALSE
ENSG00000155858.5	LSM11	chr5	+	157743695	157760709	0.439489	0.637413	-0.5264	3.8836	-0.539389	-0.288867	0.489104	TRUE	1.09385	1.50478	0	0.257886	0.710858	0.524791	0.703912	FALSE	0.569841	0.548945	0	0.86112	1.03766	1.28828	0	FALSE
ENSG00000155868.7	MED7	chr5	-	157137412	157159019	0.528496	1.09977	-1.04325	-0.365107	-0.922987	-0.889336	0.185455	TRUE	0.451816	0.974108	0.802465	0.677111	0.431461	0	0.73144	TRUE	0	0	0.781738	0.337193	1.27483	1.70929	1.3958	FALSE
ENSG00000155875.13	SAXO1	chr9	-	18927658	19049354	0	0	0	0	0	0	Not tested	FALSE	0	0	0	0	0	0	0	FALSE	0	0	0	0	0	0	0	FALSE
ENSG00000155876.5	RRAGA	chr9	+	19049395	19050983	0.164578	0.233672	-0.481067	2.60263	0	-0.145983	0.561376	FALSE	0	1.18762	0.555752	0.26714	0	0	0	FALSE	0	0.758181	0.903771	0	0.26459	0	0	FALSE
ENSG00000155886.11	SLC24A2	chr9	-	19507452	19786928	0.179689	27.1479	-7.16159	-6.49158	-6.52713	-1.719	0.0186023	TRUE	0.219849	0	0.246464	0.0789824	0.358699	0.2143	0	TRUE	32.8018	31.7904	8.63631	22.3857	33.8491	20.6767	50.1919	FALSE
ENSG00000155890.3	TRIM42	chr3	+	140678039	140701150	0	0.0993534	-3.45093	-0.314828	0	-0.427951	0.373901	FALSE	0	0	0	0	0	0	0	FALSE	0	0	0	0	0.496767	0	0	FALSE
ENSG00000155893.12	PXYLP1	chr3	+	141228726	141367753	7.76683	9.05553	-0.221209	0.0119355	-0.190097	-0.259158	0.612681	TRUE	5.91901	12.1247	4.51296	3.09456	9.46231	10.1937	11.5707	TRUE	10.1277	14.1931	12.2924	6.38975	10.0991	11.6307	4.86559	FALSE
ENSG00000155897.9	ADCY8	chr8	-	130780301	131042426	0	1.08271	-6.77176	-6.59119	-6.83501	-2.95799	0.00244313	FALSE	0	0	0	0	0	0	0	TRUE	0.947743	0.40578	1.20924	1.49586	1.13167	0.519436	1.05732	FALSE
ENSG00000155903.11	RASA2	chr3	+	141487047	141615342	13.8553	31.1547	-1.16843	-1.05344	-0.741975	-1.73666	0.0237622	TRUE	16.2042	14.829	13.7246	16.6836	17.8131	6.72054	14.3348	TRUE	26.4702	35.263	45.3035	27.9095	28.4745	32.9415	21.1447	FALSE
ENSG00000155906.16	RMND1	chr6	-	151404763	151452181	25.8129	45.8075	-0.82725	-0.797265	-0.901302	-1.93151	0.0131087	TRUE	49.3158	46.1508	36.0435	26.5193	25.4463	14.3298	26.7254	TRUE	46.2939	49.2514	44.4046	35.8756	54.2228	44.6094	49.9251	FALSE
ENSG00000155918.7	RAET1L	chr6	-	150018334	150025532	0.441677	0.895835	-1.00396	4.77785	-0.821219	-0.396882	0.47	FALSE	0	0	0.343619	0	0.520319	1.34445	0	FALSE	0	0	2.39659	1.15556	0.92702	0	0	FALSE
ENSG00000155926.13	SLA	chr8	-	133036724	133103054	65.2556	32.8525	0.989879	1.10257	0.974631	1.45608	0.0298643	TRUE	27.4145	36.0621	72.1936	29.1069	79.7511	72.9318	72.2946	TRUE	37.8022	30.6122	19.5531	33.5532	40.578	29.9631	40.6153	FALSE
ENSG00000155957.17	TMBIM4	chr12	-	66135846	66170072	80.042	77.0122	0.0556624	0.246865	0.251249	0.0728524	0.901244	TRUE	87.2636	98.8874	71.6209	71.2552	130.59	41.083	85.6611	TRUE	57.8908	66.6352	44.2822	89.0691	66.5313	113.21	71.9682	FALSE
ENSG00000155959.10	VBP1	chrX	+	155197007	155239817	72.8155	58.2673	0.32151	0.326755	0.282632	2.73319	0.0101349	TRUE	71.331	87.4734	71.4465	76.4383	77.5496	72.849	65.794	TRUE	58.4295	62.5414	58.859	56.2745	55.058	59.8866	61.2583	FALSE
ENSG00000155961.4	RAB39B	chrX	-	155258241	155264589	0.257015	0.440287	-0.753927	2.53804	-0.334901	-0.513824	0.369107	TRUE	0	0	0	0.484432	0.37834	0.164296	0.258006	TRUE	0.535214	0.687452	0.81946	0.462168	0.479809	0.44	0	FALSE
ENSG00000155962.12	CLIC2	chrX	-	155276211	155334657	6.59696	8.44464	-0.355758	-0.177428	-0.0195586	-0.495696	0.354233	TRUE	13.6476	16.7923	3.90822	7.67424	6.48885	8.02531	6.88817	TRUE	6.18239	10.2147	8.25327	7.77913	13.981	7.26079	4.94904	FALSE
ENSG00000155966.13	AFF2	chrX	+	148500619	149000663	0.589248	15.9949	-4.73921	-3.66448	-6.00262	-1.82334	0.0168398	TRUE	0.300851	0.518254	1.30046	0.257823	0.875246	0.167578	0.345129	TRUE	19.6831	14.8943	4.32103	17.1618	17.7837	13.1047	27.603	FALSE
ENSG00000155970.11	MICU3	chr8	+	17027238	17122644	49.3222	136.849	-1.47209	-1.42424	-1.62345	-2.99375	0.00250452	TRUE	60.4676	31.7984	40.5617	46.0652	49.9872	53.8476	56.1492	TRUE	157.013	134.041	133.701	141.953	114.62	182.526	111.445	FALSE
ENSG00000155974.11	GRIP1	chr12	-	66347431	66804186	2.57688	27.9223	-3.43265	-3.46711	-5.01413	-2.76977	0.00282907	TRUE	0	0.815549	5.43838	1.05659	5.0574	1.04884	0.283176	TRUE	15.6016	19.2545	29.8024	35.1014	27.2395	34.2064	13.2617	FALSE
ENSG00000155975.9	VPS37A	chr8	+	17246571	17302427	53.3866	120.115	-1.16972	-1.16501	-1.03846	-4.94078	0.000594762	TRUE	90.4564	45.7775	48.5569	60.5096	58.9578	32.661	66.2475	TRUE	119.607	128.056	118.684	116.915	121.112	124.005	119.861	TRUE
ENSG00000155980.11	KIF5A	chr12	+	57549998	57586632	58.2268	642.402	-3.4635	-3.47917	-3.6539	-13.3268	8.93556e-07	TRUE	3.87196	1.13274	79.5033	33.8945	53.304	78.6333	45.7988	TRUE	702.984	677.704	664.38	604.026	671.07	676.203	596.331	TRUE
ENSG00000156006.4	NAT2	chr8	+	18391245	18401218	0.185781	0	4.29117	4.29117	4.71633	1.01441	0.074413	FALSE	0	1.07061	0.334	0	0.25288	0	0.342024	FALSE	0	0	0	0	0	0	0	FALSE
ENSG00000156009.9	MAGEA8	chrX	+	149881141	149885835	0.285836	0.303342	-0.0829392	4.86735	0	-0.0298286	0.960421	FALSE	0	0	0	0.803939	0.625241	0	0	FALSE	2.60637	0.514089	0.679968	0	0	0	0.836741	FALSE
ENSG00000156011.16	PSD3	chr8	-	18527301	19084730	69.9298	61.4089	0.187431	0.368193	0.0975453	0.39499	0.522173	TRUE	93.4255	104.071	66.3332	71.2517	61.5222	60.4361	90.1058	TRUE	53.6052	42.2534	61.9958	83.5903	57.3269	69.2932	34.8383	FALSE
ENSG00000156017.12	CARNMT1	chr9	-	74981020	75028423	8.07979	5.08627	0.666662	0.688766	0.721844	0.460224	0.0711924	TRUE	7.44475	8.98066	9.63868	16.1912	6.97032	1.46818	6.13061	TRUE	2.95241	8.80606	3.77206	11.4464	4.22232	2.80059	3.18995	FALSE
ENSG00000156026.14	MCU	chr10	+	72692131	72887694	18.7413	17.6527	0.0862843	0.180374	0.359262	0.210445	0.725488	TRUE	30.8061	19.8015	19.7999	18.4404	20.3637	15.2302	19.8721	TRUE	14.4594	15.953	20.3033	14.3733	14.0191	24.7388	14.829	FALSE
ENSG00000156030.13	ELMSAN1	chr14	-	73715122	73790285	6.28279	28.0516	-2.15683	-2.15285	-2.43619	-8.10864	5.07877e-05	TRUE	6.35025	4.61718	5.71094	4.66247	4.49525	8.4774	8.06786	TRUE	26.1616	34.7827	30.9523	25.8937	27.9618	26.9595	28.4908	TRUE
ENSG00000156042.17	CFAP70	chr10	-	73253759	73358859	1.19655	12.8705	-3.41623	-3.26354	-3.82645	-3.18724	0.00218469	TRUE	2.77907	1.78984	0.708078	1.01317	1.52499	1.69888	1.03763	TRUE	12.9983	18.1805	10.2582	14.5052	15.7881	7.84947	15.9514	TRUE
ENSG00000156049.6	GNA14	chr9	-	77423079	77648307	1.96103	2.08431	-0.0875238	6.01438	-1.2265	-0.0665328	0.910545	TRUE	3.2636	3.88624	0.889495	3.58047	1.21223	0.928072	3.19489	TRUE	4.11609	3.0314	2.40947	2.26978	3.55723	2.18508	0	FALSE
ENSG00000156050.8	FAM161B	chr14	-	73931501	73950414	115.401	100.22	0.203466	0.220821	0.334746	0.536774	0.335983	TRUE	83.8141	91.4801	125.861	123.621	129.837	67.2646	130.42	TRUE	96.0931	97.017	99.7958	107.561	102.587	104.697	86.4575	FALSE
ENSG00000156052.10	GNAQ	chr9	-	77716087	78031458	16.4361	42.3624	-1.36538	-1.23456	-1.5708	-2.13945	0.00957119	TRUE	7.83008	7.22395	18.62	17.1355	15.0333	14.1758	17.2159	TRUE	52.4636	38.716	40.8383	56.3495	48.507	42.1318	23.9852	FALSE
ENSG00000156076.9	WIF1	chr12	-	65050626	65121566	0	0	0	0	0	0	Not tested	FALSE	0	0	0	0	0	0	0	FALSE	0	0	0	0	0	0	0	FALSE
ENSG00000156096.13	UGT2B4	chr4	-	69480165	69526014	0	0.0433141	-2.41452	-0.653609	0	-0.598869	0.195159	FALSE	0	0	0	0	0	0	0	FALSE	0	0.0459108	0	0	0	0.0811971	0.135374	FALSE
ENSG00000156097.12	GPR61	chr1	+	109539872	109548406	1.19096	1.60764	-0.429704	3.91886	-0.0230544	-0.365761	0.410649	TRUE	0.320137	0.479357	0.717814	1.61964	0.611412	1.16828	1.83765	TRUE	4.81665	2.53239	0	1.64589	2.09352	2.66382	1.63497	FALSE
ENSG00000156103.15	MMP16	chr8	-	88032009	88328025	5.07114	7.65841	-0.593776	-0.290459	-0.222648	-0.546594	0.33215	TRUE	3.73557	4.42863	3.5558	6.94928	6.40644	3.20649	5.23766	TRUE	0.811521	2.36802	15.2363	7.67483	4.52447	4.74309	6.11336	FALSE
ENSG00000156110.13	ADK	chr10	+	74151185	74709303	102.355	74.1373	0.465255	0.483077	0.583997	1.82164	0.0264643	TRUE	179.512	184.029	89.0454	121.358	111.037	92.1524	98.1823	TRUE	77.4974	80.3742	85.524	72.649	70.6742	76.3443	65.4953	FALSE
ENSG00000156113.22	KCNMA1	chr10	-	76869601	77638369	21.8484	35.8856	-0.715623	-0.635895	-0.815653	-1.47779	0.0616152	TRUE	41.9225	25.51	17.9469	20.527	14.2462	23.8969	32.6248	TRUE	76.1951	60.5936	31.5959	43.5238	41.8943	33.2615	29.1527	FALSE
ENSG00000156127.6	BATF	chr14	+	75522425	75547015	1.08343	0.572139	0.909431	6.3552	6.45333	0.482721	0.438886	TRUE	0	0	1.80223	0.866289	1.36451	0	1.38414	FALSE	0	0	0	0	1.28703	1.57367	0	FALSE
ENSG00000156136.9	DCK	chr4	+	70992538	71030914	27.526	34.4326	-0.322875	-0.138935	0.118719	-0.446385	0.438048	TRUE	49.0969	28.6059	27.7976	25.7872	28.1935	33.6126	22.239	TRUE	25.6931	27.7173	25.601	31.2279	24.3703	30.4138	60.55	FALSE
ENSG00000156140.9	ADAMTS3	chr4	-	72280969	72569386	3.06361	1.85314	0.722198	0.986875	0.619923	0.829579	0.143393	TRUE	2.58718	3.37387	2.75578	4.37132	3.39052	0.988385	3.81204	TRUE	1.46349	1.50382	2.24075	0.884635	2.0992	1.56409	2.47702	FALSE
ENSG00000156150.6	ALX3	chr1	-	110059994	110070700	6.31869	30.1814	-2.25416	-2.26606	-2.31517	-5.99235	2.94029e-05	TRUE	4.93863	2.53783	6.3045	7.231	4.45578	5.34611	8.25609	TRUE	29.4783	39.2422	33.197	30.342	26.335	26.6454	34.3877	TRUE
ENSG00000156162.16	DPY19L4	chr8	+	94719703	94793836	43.225	67.8624	-0.650624	-0.608796	-0.698637	-1.09383	0.026527	TRUE	30.143	38.7751	53.3569	46.691	29.7136	54.9783	31.3854	TRUE	34.1636	61.3279	53.2282	75.5263	62.3787	97.2352	50.9439	FALSE
ENSG00000156170.12	NDUFAF6	chr8	+	94895767	95116455	23.618	48.9364	-1.0507	-0.881098	-0.931725	-1.56891	0.0557511	TRUE	26.5187	18.6094	26.6289	24.2075	36.6231	14.2099	16.4208	TRUE	27.802	49.2705	50.8052	38.4214	35.5788	69.6069	50.2697	FALSE
ENSG00000156171.14	DRAM2	chr1	-	111117333	111140216	46.8705	50.966	-0.120832	-0.0753104	-0.153952	-0.30529	0.36818	TRUE	69.4262	64.729	51.7684	44.9793	51.1018	40.2817	46.2214	TRUE	58.5593	48.1891	68.6396	50.0456	57.537	40.0512	38.5568	FALSE
ENSG00000156172.5	C8orf37	chr8	-	95244919	95269201	0.966173	2.4566	-1.33732	-1.18518	-1.69657	-1.80955	0.0316223	TRUE	1.28436	0	0.840976	0.891234	1.74473	0	1.35393	TRUE	0	2.16511	2.91469	2.91117	1.89156	2.54794	2.01764	FALSE
ENSG00000156194.17	PPEF2	chr4	-	75859864	75902571	0	0	0	0	0	0	Not tested	FALSE	0	0	0	0	0	0	0	FALSE	0	0	0	0	0	0	0	FALSE
ENSG00000156206.13	CFAP161	chr15	+	81007033	81149175	1.53711	2.59867	-0.75374	0.0967794	0.659087	-0.317825	0.495107	TRUE	1.37423	1.14583	0.769247	0.260257	0.819879	4.72726	1.1089	TRUE	1.60683	2.15742	0.440247	2.06005	0.515545	2.69206	7.28544	FALSE
ENSG00000156218.12	ADAMTSL3	chr15	+	83654086	84039842	2.71944	14.1336	-2.37347	-2.37025	-2.35412	-5.82739	0.000115185	TRUE	1.93177	1.69416	3.61138	3.38418	2.00511	2.11948	2.47704	TRUE	7.61953	8.974	14.1506	15.748	11.9876	16.0759	12.7058	TRUE
ENSG00000156219.16	ART3	chr4	+	76011184	76112802	0.213968	30.6228	-7.09564	-6.57427	-10.8566	-1.46212	0.0313062	FALSE	0	0	0	0	0	1.06984	0	TRUE	23.018	35.3903	18.5329	62.1961	40.4622	21.3393	10.5837	FALSE
ENSG00000156222.11	SLC28A1	chr15	+	84884654	84945796	0	0.155589	-4.04954	-0.317358	0	-0.434718	0.373901	FALSE	0	0	0	0	0	0	0	FALSE	0	0	0.777945	0	0	0	0	FALSE
ENSG00000156232.7	WHAMM	chr15	+	82809628	82836108	3.69574	10.4664	-1.49931	-1.40351	-1.45689	-2.50315	0.00783087	TRUE	3.00866	3.71921	3.46531	5.28716	3.24542	2.93523	3.54561	TRUE	9.61678	11.2	7.35516	9.13523	13.4883	12.6027	9.75074	FALSE
ENSG00000156234.7	CXCL13	chr4	+	77511753	77611834	0	4.01248	-8.65194	-1.31696	-8.09563	-0.728201	0.178169	FALSE	0	0	0	0	0	0	0	FALSE	7.91128	14.5017	3.98915	13.3478	2.72544	0	0	FALSE
ENSG00000156239.11	N6AMT1	chr21	-	28872191	28885371	8.95514	24.1529	-1.43039	-0.784639	-1.48497	-0.955234	0.0358397	TRUE	4.9097	10.9404	5.37984	15.0498	5.3928	13.9186	5.03468	TRUE	7.5583	6.00486	23.5985	42.1441	17.6851	34.2026	3.13411	FALSE
ENSG00000156253.6	RWDD2B	chr21	-	29004384	29019378	12.5391	15.9308	-0.345136	-0.32626	-0.0826902	-0.570587	0.195161	TRUE	14.6133	19.9875	16.8582	15.5698	13.6801	5.5541	11.0333	TRUE	17.724	19.2873	16.8676	16.4888	12.8844	11.7576	21.6555	FALSE
ENSG00000156256.14	USP16	chr21	+	29024629	29054488	88.0353	93.3465	-0.0845058	-0.0385819	-0.197697	-0.267089	0.628629	TRUE	226.181	223.328	87.2938	91.7201	105.977	78.9886	76.1968	TRUE	72.866	92.6386	102.221	105.192	74.4481	107.34	77.5312	FALSE
ENSG00000156261.12	CCT8	chr21	-	29055805	29073797	335.37	192.497	0.800885	0.863161	0.792815	2.74074	0.00764963	TRUE	725.792	641.097	347.921	368.391	313.442	276.99	370.107	TRUE	180.493	156.644	200.822	208.74	210.559	209.615	132.751	FALSE
ENSG00000156265.15	MAP3K7CL	chr21	+	29077471	29175889	1.88952	0	7.56949	7.56949	7.33223	1.45307	0.0306635	TRUE	5.00829	0.743358	0.927615	0.608431	1.60146	2.51958	3.79051	FALSE	0	0	0	0	0	0	0	FALSE
ENSG00000156269.4	NAA11	chr4	-	79225694	79326050	0	24.6556	-11.2683	-11.1589	-11.4347	-3.56	0.00134172	FALSE	0	0	0	0	0	0	0	TRUE	62.9763	60.1484	14.9399	32.44	20.4641	27.671	27.7632	TRUE
ENSG00000156273.15	BACH1	chr21	+	29194071	29630751	16.4647	21.8294	-0.406686	-0.345269	-0.469523	-0.780447	0.0844096	TRUE	14.8632	11.4924	18.923	17.0583	14.2918	11.6807	20.3697	TRUE	18.4686	13.5243	26.2056	28.6404	13.5328	19.8133	20.955	FALSE
ENSG00000156282.4	CLDN17	chr21	-	30165564	30166756	0	0	0	0	0	0	Not tested	FALSE	0	0.929328	0	0	0	0	0	FALSE	0	0	0	0	0	0	0	FALSE
ENSG00000156284.5	CLDN8	chr21	-	30214006	30216073	0.0437293	0	2.42571	2.42571	0	0.405721	0.373901	FALSE	0	0.228139	0	0	0	0	0.218647	FALSE	0	0	0	0	0	0	0	FALSE
ENSG00000156298.12	TSPAN7	chrX	+	38561370	38688920	13.2724	119.42	-3.16859	-3.14389	-3.33507	-7.21345	0.000105316	TRUE	8.70644	8.80107	12.251	14.7673	7.48855	18.3279	13.527	TRUE	129.933	137.711	123.722	106.165	115.722	109.704	141.788	TRUE
ENSG00000156299.13	TIAM1	chr21	-	31118416	31559977	6.81412	38.6459	-2.50197	-2.45773	-2.58159	-3.90472	0.000832293	TRUE	2.74928	4.81733	6.99986	8.25011	7.22454	3.33592	8.26018	TRUE	45.1648	37.9968	43.4857	32.2813	30.5474	37.4201	49.4951	TRUE
ENSG00000156304.14	SCAF4	chr21	-	31671033	31732075	11.5926	23.8333	-1.03913	-1.05641	-1.21355	-2.33374	0.000559465	TRUE	11.7709	6.1774	12.0707	9.66119	9.95191	8.13973	18.1396	TRUE	23.3225	27.344	28.0062	22.9196	20.4338	20.8723	26.9343	FALSE
ENSG00000156313.12	RPGR	chrX	-	38269163	38327564	28.2658	49.3345	-0.803319	-0.781168	-0.924121	-1.88774	0.00878805	TRUE	45.6004	27.1254	19.9466	30.4696	31.8703	37.737	21.3056	TRUE	57.5859	65.5928	40.0515	57.8259	57.1709	42.0938	49.5303	FALSE
ENSG00000156345.17	CDK20	chr9	-	87966441	87974753	6.0914	7.61572	-0.321735	-0.303529	-0.367867	-0.910319	0.0126915	TRUE	5.18692	6.39746	5.03979	7.01007	5.29912	6.62668	6.48133	TRUE	3.89806	6.01967	6.94888	8.70272	5.41924	8.64108	8.36669	FALSE
ENSG00000156374.14	PCGF6	chr10	-	103302796	103351134	13.3265	8.72883	0.609872	0.666178	0.814678	0.850437	0.0836674	TRUE	8.61113	14.4511	16.462	15.9097	16.5032	5.40975	12.348	TRUE	6.07288	5.82267	12.8059	9.04092	7.8007	8.15606	5.84058	FALSE
ENSG00000156381.8	ANKRD9	chr14	-	102501760	102509799	3.32503	9.04316	-1.44072	-1.44631	-1.42981	-2.86993	0.000406468	TRUE	5.24116	2.88952	2.81078	2.80175	2.57834	3.32756	5.1067	TRUE	8.67181	6.86676	7.12941	10.2789	7.6832	8.98178	11.1425	FALSE
ENSG00000156384.14	SFR1	chr10	+	104122058	104126385	3.8769	1.23813	1.63885	5.76166	2.09743	1.33056	0.0401918	TRUE	5.40589	2.97116	2.79088	4.64504	2.66911	6.70085	2.5786	TRUE	2.66264	2.37162	1.59247	1.07777	2.23782	1.28259	0	FALSE
ENSG00000156395.12	SORCS3	chr10	+	104641101	105265235	0.815899	8.6844	-3.39605	-3.3462	-3.1133	-4.2468	0.000727247	TRUE	0	0	0.61358	0.516134	0.754902	1.09532	1.09955	TRUE	10.8925	8.86074	7.4794	11.3981	6.60916	8.90705	9.02828	TRUE
ENSG00000156398.12	SFXN2	chr10	+	102714538	102743492	2.94688	10.5135	-1.83147	-1.44734	-3.9994	-1.43997	0.0582223	TRUE	10.2391	7.42657	8.88927	0.803705	0.779038	0	4.26241	TRUE	10.452	12.1434	8.97265	15.5825	12.6093	9.53643	5.86668	FALSE
ENSG00000156411.9	C14orf2	chr14	-	103912288	103928269	172.631	100.698	0.777596	0.816162	0.878066	2.18741	0.000655393	TRUE	407.054	431.766	179.831	159.272	184.61	199.078	140.364	TRUE	63.9092	82.5817	97.8408	112.823	93.871	131.131	67.8247	FALSE
ENSG00000156413.13	FUT6	chr19	-	5830610	5839731	0.150896	0.13568	0.143324	2.90737	0	0.0525283	0.893545	FALSE	0	0	0.421868	0	0	0	0.332612	FALSE	0.44603	0	0.343346	0	0.335055	0	0	FALSE
ENSG00000156414.18	TDRD9	chr14	+	103928462	104052667	4.53483	6.48129	-0.514281	-0.447044	-0.378818	-0.530652	0.112778	TRUE	0.494168	0.789264	6.9561	6.57567	4.87118	0.963393	3.30779	TRUE	4.12079	10.5181	9.04786	9.4851	4.56928	5.91042	3.39381	FALSE
ENSG00000156427.7	FGF18	chr5	+	171419656	171457623	0.731148	1.27106	-0.789506	3.82773	-7.18608	-0.334935	0.562742	FALSE	3.95308	1.66288	0	2.99232	0	0	0.663421	TRUE	0	1.51655	1.44622	0.815654	2.54037	1.55306	0	FALSE
ENSG00000156453.13	PCDH1	chr5	-	141853111	141879246	8.95866	11.7404	-0.389745	-0.399042	-0.441977	-0.797766	0.00668619	TRUE	2.58674	1.39857	6.90076	6.9842	7.64181	11.8915	11.375	TRUE	10.9668	8.01871	9.4238	10.7253	10.1755	12.9212	15.4562	FALSE
ENSG00000156463.17	SH3RF2	chr5	+	145936579	146081791	3.66763	0.542369	2.73507	7.12491	2.58594	1.53909	0.028481	TRUE	3.25887	1.43041	3.7926	3.82313	2.11348	6.71923	1.88968	TRUE	1.4158	0.503858	1.48594	0.722268	0.343673	0	0.159964	FALSE
ENSG00000156466.9	GDF6	chr8	-	96142330	96160792	0	0.0416702	-2.36933	-0.305504	0	-0.403869	0.373901	FALSE	0.425677	0	0	0	0	0	0	FALSE	0	0	0	0	0	0.208351	0	FALSE
ENSG00000156467.9	UQCRB	chr8	-	96225920	96235634	95.1727	139.306	-0.549595	-0.411526	-0.496955	-1.0731	0.122313	TRUE	403.741	394.503	115.161	98.7591	113.083	65.6039	83.2568	TRUE	148.721	154.41	162.523	125.621	85.1796	175.07	148.139	FALSE
ENSG00000156469.8	MTERF3	chr8	-	96239398	96261610	18.5427	20.2216	-0.124982	-0.111472	-0.126228	-0.425864	0.423676	TRUE	18.8437	25.4475	22.5762	21.8925	16.2716	15.7989	16.1744	TRUE	20.1076	13.8991	19.2531	20.5431	17.7603	20.3375	23.2143	FALSE
ENSG00000156471.12	PTDSS1	chr8	+	96261715	96336995	49.4419	54.9697	-0.152873	-0.143042	-0.133263	-0.778429	0.217412	TRUE	37.9222	38.0631	54.5724	50.6839	50.3269	39.0176	52.6088	TRUE	52.7461	57.8698	52.6577	55.5896	59.5672	56.8867	50.1472	FALSE
ENSG00000156475.18	PPP2R2B	chr5	-	146581146	147084784	91.1116	259.895	-1.51212	-1.49505	-1.46476	-3.02811	0.00104961	TRUE	32.7316	28.2525	99.7661	70.0426	90.8124	125.114	69.8224	TRUE	241.12	226.26	309.376	288.56	219.37	289.429	192.739	TRUE
ENSG00000156482.10	RPL30	chr8	-	98024851	98046469	1914.44	675.249	1.50341	1.55728	1.67196	1.72977	0.0201978	TRUE	5842.1	5442.51	1957.26	2585.65	1396.21	2610.67	1022.39	TRUE	986.262	1079.18	598.139	811.44	647.109	546.624	772.935	FALSE
ENSG00000156486.7	KCNS2	chr8	+	98427022	98432848	1.03572	3.93565	-1.91576	-1.62762	-1.74678	-1.99263	0.0235208	TRUE	0.905588	0.988347	1.09985	0.813342	1.84273	0.220683	1.20202	TRUE	2.51607	3.3164	3.71475	5.2765	2.98466	5.29923	2.4031	FALSE
ENSG00000156500.14	FAM122C	chrX	+	134796789	134854610	0.854782	2.67434	-1.63416	0.199077	-2.93036	-0.726256	0.15658	FALSE	0	0	0	0.616977	1.74118	1.91576	0	TRUE	10.2695	7.81956	0.59507	4.76945	5.36511	0.355977	2.28607	FALSE
ENSG00000156502.13	SUPV3L1	chr10	+	69180232	69209099	29.4688	42.4373	-0.525998	-0.499596	-0.580639	-1.92042	0.01067	TRUE	25.5698	20.026	29.9877	32.8016	29.0401	27.3737	28.1408	TRUE	44.1683	30.5767	50.8327	42.9693	32.834	43.4609	42.0898	FALSE
ENSG00000156504.16	FAM122B	chrX	-	134769566	134797232	8.38025	30.5964	-1.86705	-1.79654	-1.48564	-2.50969	0.00628151	TRUE	4.09974	7.23259	10.1253	3.94586	13.2075	1.75633	12.8663	TRUE	29.4556	30.0283	27.2353	23.4437	37.0044	39.3863	25.9123	FALSE
ENSG00000156508.17	EEF1A1	chr6	-	73515750	73523797	1566.13	909.982	0.783289	0.740961	0.641997	0.929556	0.0557729	TRUE	994.394	1850.83	1439.89	1304.62	2780.64	1195.37	1110.15	TRUE	675.33	864.9	897.846	836.027	1156.87	895.763	763.407	FALSE
ENSG00000156509.13	FBXO43	chr8	-	100133360	100145800	0	0	0	0	0	0	Not tested	FALSE	0	0	0	0	0	0	0	FALSE	0	0	0	0	0	0	0	FALSE
ENSG00000156510.12	HKDC1	chr10	+	69220303	69267559	2.63387	9.74862	-1.88403	-1.614	-2.22046	-1.88567	0.0215454	TRUE	4.65287	0	1.43495	2.7632	3.24729	4.0534	1.67051	TRUE	9.54842	5.91197	8.92949	12.9142	6.22595	6.58998	14.0834	FALSE
ENSG00000156515.21	HK1	chr10	+	69269984	69401882	188.675	301.935	-0.678305	-0.668069	-0.576511	-3.21658	0.0019476	TRUE	78.853	61.7965	215.491	183.507	204.255	161.04	179.082	TRUE	276.444	323.961	311.603	312.664	304.598	326.673	254.137	FALSE
ENSG00000156521.13	TYSND1	chr10	-	70137981	70146676	0.685474	1.44496	-1.06491	-0.631473	-0.516933	-0.622806	0.118548	FALSE	0	1.42416	0.862391	1.59043	0	0.974545	0	TRUE	1.0296	2.14134	0.808449	2.28007	1.99586	2.14043	0	FALSE
ENSG00000156531.16	PHF6	chrX	+	134373253	134428791	17.3897	15.5706	0.159313	0.186114	0.128503	0.546286	0.28483	TRUE	31.342	33.5181	16.1805	20.9025	15.2618	18.7715	15.8325	TRUE	12.8019	17.4178	17.7023	14.6445	16.3501	17.1709	11.9853	FALSE
ENSG00000156535.13	CD109	chr6	+	73695785	73828316	7.53539	4.45867	0.755752	0.826971	0.459423	0.853341	0.127125	TRUE	15.5715	17.5097	7.94952	8.6322	5.71274	3.18075	12.2018	TRUE	6.06682	5.69502	6.68382	3.8339	4.15201	3.85507	3.76853	FALSE
ENSG00000156564.8	LRFN2	chr6	-	40391586	40587465	0	0.274323	-4.82946	-0.721776	0	-0.660992	0.204463	FALSE	0	0	0	0	0	0	0	FALSE	1.14734	0.644743	0	0	0.900001	0.471615	0	FALSE
ENSG00000156574.9	NODAL	chr10	-	70432315	70447951	1.1898	7.13898	-2.57494	-2.13448	-1.975	-1.36766	0.0427449	TRUE	0	0	2.07681	1.01977	1.40549	0.632258	0.81469	TRUE	19.2628	13.1352	4.47724	13.7836	5.16156	9.04041	3.2321	FALSE
ENSG00000156575.2	PRG3	chr11	-	57376769	57381150	0	0	0	0	0	0	Not tested	FALSE	0	0	0	0	0	0	0	FALSE	0	0	0	0	0	0	0	FALSE
ENSG00000156587.15	UBE2L6	chr11	-	57551656	57568284	49.3637	36.0636	0.452796	0.495406	0.520986	0.665805	0.153325	TRUE	17.0575	21.1159	36.1926	67.7201	33.4536	69.4452	40.0068	TRUE	38.4758	40.5466	24.7113	30.8588	41.5862	48.393	34.769	FALSE
ENSG00000156599.10	ZDHHC5	chr11	+	57667747	57701187	40.6653	26.3361	0.626563	0.730047	0.749975	1.27205	0.0902602	TRUE	19.4929	17.3759	40.1993	40.091	31.774	56.0215	35.2408	TRUE	24.8103	28.5791	23.899	22.299	28.7126	20.462	36.3079	FALSE
ENSG00000156603.16	MED19	chr11	-	57703714	57712323	29.5464	27.6774	0.0942408	0.0932117	0.054332	0.308647	0.480857	TRUE	35.9193	23.0483	26.1298	31.1303	33.4599	35.6898	21.3223	TRUE	24.4389	33.579	25.9693	29.9794	26.4048	28.807	27.2267	FALSE
ENSG00000156639.11	ZFAND3	chr6	+	37819499	38154624	13.5352	24.3345	-0.845818	-0.66436	-0.622824	-0.744928	0.1256	TRUE	5.26928	4.62533	12.0614	10.3762	10.8969	15.5237	18.8177	TRUE	20.152	16.8868	15.3522	15.9835	17.2824	48.5908	24.4637	FALSE
ENSG00000156642.16	NPTN	chr15	-	73560014	73634134	245.917	216.049	0.186809	0.219989	0.180747	0.262877	0.507981	TRUE	63.8915	140.422	230.845	296.744	352.483	95.7986	253.715	TRUE	191.818	278.663	203.661	320.807	206.871	184.324	164.581	FALSE
ENSG00000156650.12	KAT6B	chr10	+	74825582	75032622	4.31056	13.3734	-1.63116	-1.60706	-1.57997	-3.72168	0.000940267	TRUE	1.69978	6.32963	4.96993	3.65382	4.29269	3.06648	5.56987	TRUE	15.7405	19.359	11.265	16.3237	12.8535	11.4727	14.9523	TRUE
ENSG00000156671.12	SAMD8	chr10	+	75099586	75182123	20.0562	27.1347	-0.435899	-0.366841	-0.659525	-0.76232	0.247854	TRUE	3.09364	3.16162	17.1322	13.8295	26.9664	11.2843	31.0687	TRUE	29.0112	25.577	27.0673	27.0164	24.4058	33.015	24.1689	FALSE
ENSG00000156675.15	RAB11FIP1	chr8	-	37858618	37899467	3.003	7.1018	-1.23901	-1.16128	-1.34478	-1.82676	0.00905384	TRUE	1.77961	3.36958	3.10796	3.19339	1.90228	3.31543	3.49594	TRUE	7.27167	6.26687	7.91036	9.48287	4.73686	8.43628	4.94261	FALSE
ENSG00000156687.10	UNC5D	chr8	+	35235457	35796550	0.294108	0.941943	-1.64629	-1.01255	-1.52061	-0.8908	0.131375	TRUE	0.830558	1.61272	0.533918	0.478878	0	0.199443	0.2583	TRUE	0.487285	0.417257	0.746063	0.374019	0.881355	0.590917	2.11736	FALSE
ENSG00000156689.6	GLYATL2	chr11	-	58834065	58904215	0	5.43424	-9.08859	-2.30938	-8.38486	-0.900483	0.113902	FALSE	0	0	0	0	0	0	0	TRUE	2.85963	2.20382	4.81617	15.741	3.33268	0	3.28137	FALSE
ENSG00000156697.12	UTP14A	chrX	+	129906121	129929761	32.7769	26.8657	0.286819	0.328048	0.38682	1.05426	0.0894738	TRUE	41.5289	40.8685	31.4642	35.918	32.8897	29.6952	33.9173	TRUE	23.3833	25.6072	23.3761	22.1903	25.1521	28.8774	34.7324	FALSE
ENSG00000156709.13	AIFM1	chrX	-	130129362	130165887	51.8211	46.4368	0.158237	0.235586	0.283329	0.386382	0.500763	TRUE	36.7401	34.055	60.2926	54.4308	56.7492	37.8871	49.7459	TRUE	48.7739	48.5876	34.2122	44.7236	43.767	45.3361	64.1453	FALSE
ENSG00000156711.16	MAPK13	chr6	+	36127809	36144524	18.8993	5.18501	1.8639	2.5658	2.3651	1.64745	0.0253126	TRUE	2.40278	3.66056	16.6081	26.146	18.9186	7.8532	24.9707	TRUE	1.65102	3.55303	3.07821	1.64868	11.7072	4.6521	4.83885	FALSE
ENSG00000156735.10	BAG4	chr8	+	38176533	38213301	12.4569	12.9737	-0.058591	0.128112	0.0747239	-0.0825108	0.88404	TRUE	18.1466	16.0009	11.7732	17.3645	10.3407	12.8844	9.92181	TRUE	14.4719	18.1072	10.2998	9.64292	9.81822	12.5245	22.5829	FALSE
ENSG00000156738.17	MS4A1	chr11	+	60455752	60470760	0	0	0	0	0	0	Not tested	FALSE	0	0	0	0	0	0	0	FALSE	0.538169	0	0	0	0	0	0	FALSE
ENSG00000156787.16	TBC1D31	chr8	+	123041968	123152153	134.583	58.5744	1.20002	1.23686	1.14528	4.25463	0.00188145	TRUE	122.961	128.731	122.019	137.822	119.165	159.857	134.053	TRUE	69.6619	55.7359	63.0174	52.2664	67.6165	49.3719	60.5999	TRUE
ENSG00000156795.6	WDYHV1	chr8	+	123416725	123467230	22.3998	44.1843	-0.979732	-0.858041	-1.00167	-1.42437	0.0255682	TRUE	29.1469	19.0773	22.5807	21.6165	24.6131	23.0826	20.106	TRUE	24.1141	47.2435	35.1707	43.293	51.9406	64.9899	25.5274	FALSE
ENSG00000156802.12	ATAD2	chr8	-	123319850	123416350	33.7958	16.8349	1.00496	1.10562	0.954036	2.00373	0.00812493	TRUE	69.7723	76.8972	44.2948	34.6955	33.8656	26.3664	29.7567	TRUE	10.9085	17.2346	15.9156	17.9045	24.0244	16.5381	9.79165	FALSE
ENSG00000156804.7	FBXO32	chr8	-	123497889	123541206	202.155	32.8999	2.61894	2.91807	2.36453	3.67098	0.00217371	TRUE	42.5282	36.4536	249.539	134.602	204.021	190.622	231.989	TRUE	37.8645	41.5958	17.1638	37.8747	39.6088	47.9382	21.9139	TRUE
ENSG00000156831.7	NSMCE2	chr8	+	125091679	125367120	54.8017	44.3469	0.305326	0.37462	0.31994	0.762619	0.102197	TRUE	109.426	119.535	51.2995	57.1524	54.8224	63.0469	47.6875	TRUE	50.6119	40.0207	41.0942	63.2854	47.3544	40.5349	29.4657	FALSE
ENSG00000156853.12	ZNF689	chr16	-	30602558	30624012	2.14971	2.92025	-0.440184	0.234723	-0.322337	-0.409421	0.527326	TRUE	1.77662	1.33009	1.24484	3.66724	2.03382	2.27296	1.5297	TRUE	4.3015	3.88254	5.35139	1.09901	2.54549	2.06524	3.5401	FALSE
ENSG00000156858.11	PRR14	chr16	+	30650717	30656440	16.4045	41.0602	-1.32312	-1.18209	-1.4179	-1.91421	0.0216334	TRUE	29.1112	7.28459	9.78284	12.7029	22.2782	20.1565	17.102	TRUE	32.4943	29.1547	51.6334	33.9584	31.2556	32.4463	56.0074	FALSE
ENSG00000156860.15	FBRS	chr16	+	30658431	30670814	12.4985	26.8515	-1.10263	-0.909857	-1.06478	-0.88807	0.0845514	TRUE	15.9627	10.0751	10.477	14.7057	9.077	12.0913	16.1416	TRUE	39.4509	22.8257	21.9272	20.3067	19.8469	17.0796	55.0969	FALSE
ENSG00000156869.12	FRRS1	chr1	-	99708703	99766631	8.19723	2.08592	1.96931	7.57923	2.54212	2.55274	0.00986018	TRUE	18.5259	23.3367	8.3786	9.30948	7.06769	8.37929	7.85106	TRUE	2.10148	3.1491	2.94942	0	5.56464	0.57588	1.33967	FALSE
ENSG00000156873.15	PHKG2	chr16	+	30748270	30761176	17.8932	36.9468	-1.04562	-0.956735	-1.4141	-1.7767	0.0253075	TRUE	29.4919	26.9794	22.7672	14.4585	10.9248	25.6622	15.6533	TRUE	39.3935	38.1224	35.7394	49.2907	29.1305	28.6065	41.9669	FALSE
ENSG00000156875.13	MFSD14A	chr1	+	100038097	100083377	46.7147	45.3352	0.0432353	0.076925	0.00522186	0.154776	0.784368	TRUE	40.7261	45.5992	39.0493	45.6427	43.4829	53.9617	51.4368	TRUE	44.6583	37.8715	44.3765	45.4777	54.8322	45.6348	36.3547	FALSE
ENSG00000156876.9	SASS6	chr1	-	100083563	100132955	4.43954	6.14616	-0.468374	-0.203374	-0.482438	-0.514978	0.228203	TRUE	12.4382	14.7615	6.71901	3.92431	5.4655	1.15986	4.92904	TRUE	5.32108	6.67321	8.03088	5.48663	9.06555	5.66388	2.48388	FALSE
ENSG00000156885.5	COX6A2	chr16	-	31427731	31428428	0.189409	0	4.31766	4.31766	0	0.436898	0.373901	FALSE	0	0	0	0	0.947044	0	0	FALSE	0	0	0	0	0	0	0	FALSE
ENSG00000156886.11	ITGAD	chr16	+	31393312	31426505	0	0.317004	-5.03124	-0.319669	0	-0.440992	0.373901	FALSE	0	0	0	0	0	0	0	FALSE	0	0	0	1.58502	0	0	0	FALSE
ENSG00000156920.10	ADGRG4	chrX	+	136300963	136416888	0	0	0	0	0	0	Not tested	FALSE	0	0.475062	0	0	0	0	0	FALSE	0	0	0	0	0	0	0	FALSE
ENSG00000156925.11	ZIC3	chrX	+	137566142	137577691	0	0	0	0	0	0	Not tested	FALSE	0	0	0	0	0	0	0	FALSE	0	0	0	0	0	0	0	FALSE
ENSG00000156928.4	MALSU1	chr7	+	23298739	23311729	27.4998	27.485	0.000772721	0.016596	0.00569235	0.00169131	0.996649	TRUE	31.0401	30.3166	19.6528	36.459	32.8503	19.9956	28.541	TRUE	16.3385	22.8011	23.6282	33.2145	22.7376	29.4163	28.4286	FALSE
ENSG00000156931.15	VPS8	chr3	+	184812143	185052614	121.548	200.198	-0.719857	-0.704226	-0.607268	-2.75174	0.00632502	TRUE	144.069	91.1253	142.067	95.4341	145.183	118.108	106.948	TRUE	217.616	184.087	192.247	229.026	205.959	179.928	193.832	FALSE
ENSG00000156958.14	GALK2	chr15	+	49155656	49367869	75.3036	70.1756	0.101736	0.132722	0.109231	0.420557	0.375667	TRUE	63.7302	89.1191	71.5256	71.641	82.8723	77.1234	73.3557	TRUE	91.8559	76.9121	71.1945	82.3005	76.8287	67.8066	52.7475	FALSE
ENSG00000156959.8	LHFPL4	chr3	-	9498361	9553802	0.786516	6.11199	-2.94223	-2.23118	-4.02465	-1.48757	0.045406	TRUE	0.968485	0.773419	1.82494	0.26385	0.342525	1.50126	0	TRUE	10.591	4.74413	3.38424	5.83465	5.7276	3.62994	11.9835	FALSE
ENSG00000156966.6	B3GNT7	chr2	+	231395543	231401164	0.18491	0.0484031	1.73869	4.04326	4.57942	0.800143	0.155169	TRUE	0	0	0.238288	0.229079	0	0.310778	0.146408	FALSE	0	0	0	0	0	0	0.242016	FALSE
ENSG00000156968.8	MPV17L	chr16	+	15395754	15413268	0.122139	3.15539	-4.58226	-4.19051	-5.11863	-1.85666	0.0145569	TRUE	0	1.24592	0.0419984	0.196663	0.0945694	0	0.277464	TRUE	6.54346	7.57842	5.49573	1.40739	3.62299	1.857	3.39383	FALSE
ENSG00000156970.12	BUB1B	chr15	+	40161023	40221136	30.8295	1.74927	4.13173	9.672	5.73596	1.51875	0.0260557	TRUE	101.467	63.7153	62.1646	28.0626	21.1125	11.9792	30.8284	FALSE	0	3.33424	1.15658	0	1.46727	0	6.12249	FALSE
ENSG00000156973.13	PDE6D	chr2	-	231732425	231786272	36.7693	58.9834	-0.681661	-0.681814	-0.722323	-3.77212	0.000102085	TRUE	18.2469	24.8414	34.5631	38.1987	31.699	42.0507	37.3348	TRUE	55.9689	56.6721	57.03	56.2119	54.3498	63.0873	64.238	TRUE
ENSG00000156976.16	EIF4A2	chr3	+	186783205	186789900	319.037	795.438	-1.318	-1.28472	-1.27423	-2.81081	0.00207195	TRUE	351.782	428.706	394.212	335.132	284.713	276.338	304.792	TRUE	648.065	663.21	992.014	702.734	688.648	950.409	643.382	FALSE
ENSG00000156983.15	BRPF1	chr3	+	9731729	9748018	9.41876	8.91336	0.0794816	0.156822	0.108059	0.220516	0.698216	TRUE	3.84884	4.01997	8.51785	10.1351	8.22026	10.653	9.56768	TRUE	10.4178	9.00625	9.73411	6.81281	11.3537	9.88347	6.78271	FALSE
ENSG00000156990.14	RPUSD3	chr3	-	9837849	9844602	47.2156	64.304	-0.445563	-0.407683	-0.595435	-0.97594	0.0983272	TRUE	47.3712	41.6183	48.2832	50.8456	35.3976	66.3354	35.2161	TRUE	64.2076	60.4383	58.4376	81.9705	70.7185	57.1791	53.2141	FALSE
ENSG00000157005.3	SST	chr3	-	187668906	187670399	3.4953	29.3955	-3.06848	-2.52196	-3.23983	-1.13238	0.065928	TRUE	0	0	2.14343	2.74746	0.540946	8.38645	3.6582	TRUE	50.0851	25.8301	20.3331	22.28	19.7289	14.9727	69.6628	FALSE
ENSG00000157014.10	TATDN2	chr3	+	10248023	10281218	14.8604	25.8888	-0.800444	-0.590706	-0.970531	-0.641729	0.218465	TRUE	5.02919	11.2494	10.0845	11.7701	9.20671	29.7928	13.4478	TRUE	20.6393	40.6103	19.7708	14.9644	19.6248	22.9974	52.0866	FALSE
ENSG00000157017.15	GHRL	chr3	-	10285675	10292947	2.66364	34.9044	-3.70694	-3.55355	-3.48946	-4.65345	0.000885173	TRUE	6.8134	1.91582	1.23943	4.81846	3.75887	0	3.50146	TRUE	28.0909	48.6818	32.5046	26.1579	33.1591	43.2718	39.4285	TRUE
ENSG00000157020.17	SEC13	chr3	-	10293131	10321178	246.695	162.273	0.604275	0.619343	0.613534	1.44277	0.0385344	TRUE	189.307	141.354	208.326	223.12	346.454	221.668	233.908	TRUE	201.812	183.408	183.828	145.826	158.665	170.793	152.254	FALSE
ENSG00000157036.12	EXOG	chr3	+	38496127	38542161	11.764	15.638	-0.410368	-0.261472	-0.478035	-0.496338	0.170747	TRUE	9.54759	6.86216	17.8092	7.72056	14.6788	8.5705	10.0411	TRUE	19.3362	24.7173	24.8094	13.4243	14.5544	18.2259	7.1759	FALSE
ENSG00000157045.8	NTAN1	chr16	-	15037853	15056079	162.148	127.341	0.34859	0.353748	0.0863739	0.590274	0.250751	TRUE	92.3635	109.783	119.353	154.187	260.907	121.491	154.801	TRUE	115.973	126.98	115.069	130.619	123.575	121.637	145.805	FALSE
ENSG00000157060.15	SHCBP1L	chr1	-	182899865	182953525	0.0334236	0.20175	-2.28581	1.98194	0	-0.562169	0.301062	FALSE	0	0	0	0.167118	0	0	0	FALSE	0	0	0.565391	0	0	0	0.443357	FALSE
ENSG00000157064.10	NMNAT2	chr1	-	183248237	183418602	7.01481	41.5333	-2.56409	-2.61824	-2.63668	-2.70419	0.00110023	TRUE	0.973684	11.0552	12.9902	1.34923	3.40583	12.9506	4.37812	TRUE	70.5664	46.0337	41.1785	39.9908	39.8205	59.3973	27.2797	FALSE
ENSG00000157077.14	ZFYVE9	chr1	+	52142094	52346686	15.9392	48.5717	-1.60693	-1.57524	-1.51729	-5.07555	0.000655641	TRUE	11.1008	9.31359	18.1585	15.1428	16.8414	11.3575	18.1957	TRUE	52.9164	50.6095	51.9977	53.3011	46.5224	51.6598	39.3774	TRUE
ENSG00000157087.17	ATP2B2	chr3	-	10324023	10708031	0.491931	63.3473	-6.97988	-6.98899	-6.93948	-3.7291	0.00108206	TRUE	0	0.310206	0.971262	0.0932801	0.672528	0.37396	0.348625	TRUE	93.627	85.4626	90.0875	68.7589	55.1363	47.118	55.6356	TRUE
ENSG00000157093.8	LYZL4	chr3	-	42397078	42410600	0	0	0	0	0	0	Not tested	FALSE	0	0	0	0	0	0	0	FALSE	0	0	0	0	0	0	0	FALSE
ENSG00000157103.10	SLC6A1	chr3	+	10992724	11039247	0.847959	9.2234	-3.42788	-3.17498	-2.99415	-2.21997	0.00968924	FALSE	0.679462	0.314381	0	2.66757	0.668317	0	0.903907	TRUE	9.643	8.56584	14.3821	9.44518	4.72505	10.293	7.27169	FALSE
ENSG00000157106.16	SMG1	chr16	-	18804853	18926454	62.85	135.934	-1.1128	-0.933804	-1.48932	-1.28923	0.0433821	TRUE	43.0067	60.7638	70.8995	58.7613	71.1057	31.6473	81.8364	TRUE	108.217	109.032	199.073	187.754	107.144	101.583	84.1158	FALSE
ENSG00000157107.13	FCHO2	chr5	+	72955981	73090522	40.168	41.1284	-0.0340812	-0.00653628	0.0827631	-0.0657289	0.818328	TRUE	61.6196	52.591	51.1398	49.1165	40.2058	30.0428	30.3351	TRUE	37.2837	45.7581	57.7142	39.4754	37.0304	42.7788	28.6433	FALSE
ENSG00000157110.15	RBPMS	chr8	+	30384479	30572261	27.1801	47.9948	-0.820099	-0.740777	-0.928568	-1.66628	0.0112169	TRUE	24.7952	13.9556	25.9994	25.1458	26.8962	24.2921	33.567	TRUE	37.4758	60.808	49.4959	52.8699	55.2378	27.0926	55.278	FALSE
ENSG00000157111.12	TMEM171	chr5	+	73120292	73131817	0.258805	0	4.74849	4.74849	0	0.439617	0.373901	FALSE	2.05266	1.22941	0	1.29402	0	0	0	FALSE	0	0	0	0	0	0	0	FALSE
ENSG00000157119.11	KLHL40	chr3	+	42685519	42692544	0	0	0	0	0	0	Not tested	FALSE	0	0	0	0	0	0	0	FALSE	0	0.717973	0	0	0	0	0	FALSE
ENSG00000157131.10	C8A	chr1	+	56854806	56918221	0	0	0	0	0	0	Not tested	FALSE	0	0	0	0	0	0	0	FALSE	0	0	0	0	0	0	0	FALSE
ENSG00000157150.4	TIMP4	chr3	-	12153051	12159351	23.6388	144.233	-2.60867	-2.57317	-2.58038	-2.95761	0.00172731	TRUE	10.9802	7.43417	16.2837	22.6433	24.563	31.9637	22.7401	TRUE	275.854	256.351	92.6789	169.851	113.996	191.224	153.417	FALSE
ENSG00000157152.16	SYN2	chr3	+	12004402	12191400	26.1313	188.918	-2.85344	-2.76666	-3.22161	-2.88718	0.00245861	TRUE	5.23657	10.9201	20.544	24.3467	17.8023	42.3759	25.5875	TRUE	336.145	209.785	99.0804	227.195	180.679	197.006	240.632	FALSE
ENSG00000157168.18	NRG1	chr8	+	31639386	32767959	17.0703	150.664	-3.14102	-3.09728	-3.13135	-3.81318	0.000987093	TRUE	10.9196	3.77234	22.1412	6.88318	15.0328	18.2472	23.0472	TRUE	116.995	203.099	141.422	138.567	131.803	211.633	129.893	TRUE
ENSG00000157181.15	C1orf27	chr1	+	186375838	186421378	24.2825	32.4471	-0.418023	-0.367906	-0.186228	-1.04128	0.117592	TRUE	51.1094	78.6432	29.0097	28.8821	24.2756	16.859	22.3861	TRUE	32.597	52.5152	32.6422	32.863	31.3645	41.097	24.2689	FALSE
ENSG00000157184.6	CPT2	chr1	+	53196429	53214197	12.113	26.7088	-1.14011	-1.09297	-1.15576	-2.97728	0.00438415	TRUE	11.9766	10.4916	14.2373	13.6826	12.976	8.73462	10.9344	TRUE	24.8417	28.5646	22.2993	30.4974	22.0964	27.5294	31.1218	FALSE
ENSG00000157191.19	NECAP2	chr1	+	16440672	16460078	80.2636	99.3617	-0.307911	-0.309617	-0.226457	-1.60838	0.00416637	TRUE	62.3977	75.74	88.5462	77.4898	73.2302	92.9767	69.0749	TRUE	137.806	125.436	103.597	90.579	98.3498	106.552	97.7308	FALSE
ENSG00000157193.15	LRP8	chr1	-	53242364	53328070	20.9526	33.8366	-0.691192	-0.702147	-0.84828	-1.48446	0.0037276	TRUE	32.9358	22.9402	25.9239	29.5885	16.691	13.8666	18.6931	TRUE	28.128	22.1195	33.1252	40.4319	35.9751	24.9728	34.678	FALSE
ENSG00000157211.11	CDCP2	chr1	-	54132968	54153770	0	0	0	0	0	0	Not tested	FALSE	0	0	0	0	0	0	0	FALSE	0	0	0	0	0	0	0	FALSE
ENSG00000157212.18	PAXIP1	chr7	-	154943687	155003084	11.0753	28.3349	-1.35444	-1.3189	-1.17521	-2.90041	0.00351283	TRUE	8.33416	8.51787	13.17	11.4736	11.6297	3.9801	15.1233	TRUE	26.3806	29.8292	30.5494	25.923	22.1394	31.3769	31.6858	FALSE
ENSG00000157214.13	STEAP2	chr7	+	90167590	90238137	4.17007	4.51462	-0.11427	0.0942365	-0.61762	-0.11073	0.841601	TRUE	6.22194	1.32688	8.71053	1.54273	2.15167	3.86304	4.58239	TRUE	6.88764	4.36424	3.15119	5.53625	3.30673	6.01774	4.5612	FALSE
ENSG00000157216.15	SSBP3	chr1	-	54225432	54413479	47.6248	113.131	-1.24803	-1.22713	-1.29983	-2.57053	0.00233953	TRUE	66.8685	23.6467	52.6446	34.1646	66.0404	29.8356	55.439	TRUE	167.366	129.34	88.6863	94.8935	124.985	120.586	136.505	FALSE
ENSG00000157219.3	HTR5A	chr7	+	155070324	155085749	0	0.751455	-6.25069	-6.0688	-6.32983	-2.52798	0.00426049	FALSE	0	0	0	0	0	0	0	TRUE	0	0.206857	0.493168	1.11257	0.433134	0.794396	0.92401	FALSE
ENSG00000157224.15	CLDN12	chr7	+	90383721	90513402	18.5756	16.6863	0.154658	0.498277	0.334612	0.181947	0.762391	TRUE	17.2693	9.14484	9.98687	16.1333	27.1201	18.8704	20.7671	TRUE	10.5489	3.67504	29.5173	7.3522	12.25	17.8456	16.4662	FALSE
ENSG00000157227.12	MMP14	chr14	+	22836557	22849027	639.046	57.0603	3.48513	3.56391	3.42694	5.54139	0.000324919	TRUE	245.772	236.017	482.752	596.372	697.93	753.903	664.274	TRUE	49.561	44.3967	69.9887	55.4415	43.2306	48.2248	68.4162	TRUE
ENSG00000157240.3	FZD1	chr7	+	91264364	91271326	0.342238	0.572418	-0.725502	-0.0212966	-0.772633	-0.546353	0.206744	TRUE	0.339384	0.474291	0.794776	0.181868	0.392096	0.0827048	0.259747	TRUE	0.673531	0.259534	0.928113	0.697929	0.120761	0.664453	0.450831	FALSE
ENSG00000157259.6	GATAD1	chr7	+	92447453	92458836	4.80714	7.1176	-0.565241	-0.554924	-0.702241	-1.74168	0.0060369	TRUE	4.65999	4.21497	5.09387	5.69428	4.77167	3.50551	4.97036	TRUE	9.12759	5.40657	8.29415	6.90201	6.10539	6.17228	8.1142	FALSE
ENSG00000157303.10	SUSD3	chr9	+	93058688	93085138	2.29642	7.34902	-1.67386	6.00807	-2.25036	-0.808935	0.147136	TRUE	3.95501	1.1844	2.21697	3.19693	0	3.27902	2.7892	TRUE	2.35471	5.54489	10.5859	0	5.65694	4.59174	15.9105	FALSE
ENSG00000157315.4	TMED6	chr16	-	69343248	69351809	4.24811	4.15889	0.0305486	0.741287	-0.408825	0.0296918	0.955841	TRUE	2.40872	0.675673	6.62385	5.19494	3.65539	2.18287	3.58349	TRUE	4.61413	4.78726	1.45554	7.23164	4.85619	5.42417	1.82691	FALSE
ENSG00000157322.17	CLEC18A	chr16	+	69950705	69964452	0.359298	2.00501	-2.44793	-2.15777	-2.50494	-2.32244	0.0104634	TRUE	1.66446	0.984314	0.269512	0.438518	0.559194	0.40573	0.123535	TRUE	8.03783	6.8077	2.04623	2.5359	1.16046	1.5063	2.77617	FALSE
ENSG00000157326.18	DHRS4	chr14	+	23953586	23969279	38.2502	43.7143	-0.192593	-0.193474	-0.226208	-0.418422	0.0267204	TRUE	20.4416	21.3232	34.5519	41.1855	30.68	32.1199	52.7135	TRUE	58.2216	45.9619	40.8837	40.7291	35.8898	40.9544	60.1144	FALSE
ENSG00000157330.9	C1orf158	chr1	+	12746215	12763699	0	0	0	0	0	0	Not tested	FALSE	0.285374	0	0	0	0	0	0	FALSE	0	0	0	0	0	0	0	FALSE
ENSG00000157335.20	CLEC18C	chr16	+	70173322	70187361	0.16259	1.88258	-3.45493	-2.97168	-4.27772	-2.04397	0.013767	FALSE	1.00828	0.472641	0.167876	0.13531	0.509766	0	0	TRUE	7.39387	6.85182	1.76215	2.8085	1.08901	1.13848	2.61476	FALSE
ENSG00000157343.8	ARMC12	chr6	+	35737032	35749079	0	0	0	0	0	0	Not tested	FALSE	0	0	0	0	0	0	0	FALSE	0	0	0	0	0	0	0	FALSE
ENSG00000157349.16	DDX19B	chr16	+	70289663	70335283	38.2201	34.8696	0.132326	0.162956	0.222005	0.386602	0.37511	TRUE	15.7418	14.2651	37.548	34.9045	42.5058	45.119	31.0231	TRUE	35.6172	40.3647	27.3227	43.5608	34.7599	38.6824	30.0219	FALSE
ENSG00000157350.12	ST3GAL2	chr16	-	70375978	70439237	7.03455	10.6445	-0.596885	-0.581499	-0.58748	-1.27509	0.00636425	TRUE	4.69747	9.87885	6.43554	7.00567	7.70337	5.09534	8.93286	TRUE	12.8812	11.4794	8.83001	12.9032	10.1069	7.95475	13.4277	FALSE
ENSG00000157353.16	FUK	chr16	+	70454421	70480274	11.5939	23.4246	-1.01403	-0.963163	-1.41339	-1.55566	0.022302	TRUE	15.4105	10.8517	6.87299	5.68576	15.4412	18.5632	11.4064	TRUE	28.324	24.737	23.0158	18.4166	26.8311	18.4608	30.399	FALSE
ENSG00000157368.10	IL34	chr16	+	70579895	70660682	19.8336	78.786	-1.98945	-1.91071	-1.7725	-3.40483	0.00292273	TRUE	2.65668	5.46989	22.9451	18.55	13.3236	25.1805	19.1688	TRUE	76.9212	88.9638	71.9305	63.3994	105.86	69.7901	82.9498	TRUE
ENSG00000157379.13	DHRS1	chr14	-	24290598	24299833	26.9564	47.0997	-0.804858	-0.78784	-0.866015	-2.59291	0.00260684	TRUE	26.2031	28.1351	25.4402	31.6451	23.7614	23.2532	30.6824	TRUE	45.3206	47.5126	53.8075	54.8385	43.3163	42.9179	40.6182	FALSE
ENSG00000157388.15	CACNA1D	chr3	+	53328963	53813733	2.70592	29.2816	-3.43098	-3.34203	-3.58098	-3.69797	0.00139967	TRUE	0.229787	0.633212	5.92817	0.440272	2.36542	3.22705	1.56869	TRUE	19.1163	28.9134	26.115	35.5601	31.3993	34.4519	18.8819	TRUE
ENSG00000157399.14	ARSE	chrX	-	2934632	2968310	6.93123	17.7621	-1.35635	-1.31985	-1.42779	-1.77972	0.0149803	TRUE	3.14328	3.9062	8.24015	3.5251	1.46742	8.51974	12.9037	TRUE	20.4742	24.2083	22.1857	12.0921	21.0374	15.801	17.6944	FALSE
ENSG00000157404.15	KIT	chr4	+	54657918	54740715	13.5929	19.9461	-0.552917	-0.476667	-0.700411	-0.757432	0.0500877	TRUE	6.72921	3.74726	11.7051	8.81004	14.0406	19.5567	13.8521	TRUE	20.7169	15.6454	20.8003	15.2559	12.5122	31.7852	19.377	FALSE
ENSG00000157423.17	HYDIN	chr16	-	70807378	71230722	0.547591	6.81609	-3.61378	-3.81302	-4.36019	-2.9599	0.000901927	TRUE	0.391793	2.58199	0.806948	0.337413	0.170139	1.42346	0	TRUE	11.5442	7.24935	7.99828	7.12499	3.84398	9.14206	5.97112	FALSE
ENSG00000157426.13	AASDH	chr4	-	56338287	56387508	13.5254	22.9412	-0.761834	-0.751541	-0.834581	-1.38656	0.00284355	TRUE	18.9422	14.4528	16.3664	17.4337	10.8433	9.81299	13.1705	TRUE	19.8875	23.432	27.2072	31.0981	20.2805	18.0103	18.11	FALSE
ENSG00000157429.15	ZNF19	chr16	-	71464555	71565089	2.47883	5.06039	-1.02663	-0.733417	-1.51578	-1.20151	0.0900734	TRUE	2.34369	0	1.87327	4.61669	1.89547	1.54443	2.46429	TRUE	8.96132	7.49269	6.03565	2.90101	4.46502	4.43492	7.46537	FALSE
ENSG00000157445.14	CACNA2D3	chr3	+	54122547	55074557	4.02139	64.3003	-3.9957	-3.97972	-3.92586	-6.05718	0.000157771	TRUE	5.20961	6.9157	4.10431	1.96359	3.6183	5.67251	4.74823	TRUE	74.6626	75.5671	80.1283	62.1506	55.135	66.423	57.6646	TRUE
ENSG00000157450.15	RNF111	chr15	+	58865175	59097419	25.0621	45.8947	-0.872558	-0.875904	-1.19998	-1.28252	0.0104008	TRUE	23.6001	12.8356	32.4658	21.0043	16.3525	14.6571	40.831	TRUE	69.5742	32.4609	38.7127	56.1607	37.5808	36.0543	60.9651	FALSE
ENSG00000157456.7	CCNB2	chr15	+	59105078	59125045	26.836	14.6029	0.877465	1.09283	0.974793	1.08591	0.118933	TRUE	26.1072	31.584	41.7873	27.5651	22.4807	14.5892	27.7578	TRUE	21.9112	21.1809	11.0182	18.7871	11.4336	21.7679	10.0077	FALSE
ENSG00000157470.11	FAM81A	chr15	+	59372693	59523549	42.3614	22.1953	0.932184	1.05052	0.767989	1.52927	0.0483926	TRUE	36.5492	15.8843	36.48	32.8948	41.9715	63.2356	37.225	TRUE	19.3166	18.1692	21.4182	22.8071	20.2212	16.1633	30.3667	FALSE
ENSG00000157483.8	MYO1E	chr15	-	59132434	59372900	96.2582	58.1901	0.726037	0.765959	0.784272	2.0302	0.000391933	TRUE	36.1768	51.9809	90.0475	103.026	111.973	94.774	81.4698	TRUE	64.0642	65.2605	52.2814	77.7715	68.8138	49.6667	42.417	FALSE
ENSG00000157500.10	APPL1	chr3	+	57227737	57273468	68.7515	76.3674	-0.151546	-0.122748	-0.207469	-0.257512	0.632546	TRUE	39.3517	33.4128	49.609	42.0308	61.9089	74.1363	116.072	TRUE	105.854	82.244	79.8235	80.9324	71.4853	79.2319	70.3638	FALSE
ENSG00000157502.13	MUM1L1	chrX	+	106168305	106208956	0.744935	1.45569	-0.957156	3.24615	0	-0.215558	0.477094	FALSE	2.45392	3.36946	0	2.6648	0.640892	0	0.418981	FALSE	1.79814	1.29378	0	6.9873	0.291155	0	0	FALSE
ENSG00000157510.13	AFAP1L1	chr5	+	149271871	149341802	43.5697	52.3743	-0.265476	-0.112345	-0.164096	-0.467514	0.43963	TRUE	35.3274	34.1042	37.7319	28.7665	56.608	38.3297	56.4126	TRUE	49.8392	47.0628	42.2784	66.198	32.8066	60.6074	59.9809	FALSE
ENSG00000157514.16	TSC22D3	chrX	-	107713221	107777342	16.6147	80.1051	-2.26875	-2.22046	-2.51106	-4.23586	0.000935888	TRUE	9.82912	9.15367	11.6634	16.2687	12.9867	17.3917	24.763	TRUE	78.5511	75.6978	66.533	96.1542	94.4274	73.2288	70.1819	TRUE
ENSG00000157538.13	DSCR3	chr21	-	37223420	37267919	77.2073	53.645	0.525212	0.554856	0.467753	1.2502	0.0770778	TRUE	46.6106	50.8117	77.1597	96.0986	92.4481	52.302	68.0281	TRUE	46.0109	44.1704	56.5762	51.4223	48.9933	62.0454	49.1876	FALSE
ENSG00000157540.19	DYRK1A	chr21	+	37365790	37517450	36.2449	56.2846	-0.63482	-0.557305	-0.498228	-1.34869	0.0686451	TRUE	19.4759	21.2167	42.309	38.9856	38.312	19.7973	41.8206	TRUE	70.2429	64.457	68.4813	45.1593	54.1189	68.0996	45.5637	FALSE
ENSG00000157542.9	KCNJ6	chr21	-	37607376	37916446	0.108455	0.8598	-2.87634	-2.15414	-3.78899	-1.93152	0.0181644	TRUE	0.280267	0.312203	0.174631	0.0864316	0.0510535	0	0.230161	TRUE	1.58501	0.920843	0.834646	1.3273	0.833937	0.993043	0.310077	FALSE
ENSG00000157551.17	KCNJ15	chr21	+	38157034	38307357	0.223564	0.0709178	1.52929	4.08898	4.49053	0.878081	0.1611	TRUE	4.20731	0.592584	0.315425	0.214794	0.318427	0	0.269175	FALSE	0.560241	0.0819632	0.170979	0	0	0.18361	0	FALSE
ENSG00000157554.18	ERG	chr21	-	38380027	38661780	6.94514	1.85208	1.90117	2.09796	1.80448	5.3671	0.000573008	TRUE	2.40203	5.39573	6.27977	7.06713	6.8842	6.46032	8.03428	TRUE	2.04956	3.01065	1.38675	2.01607	2.53982	2.31185	1.00588	TRUE
ENSG00000157557.11	ETS2	chr21	+	38805307	38824955	47.3885	51.9723	-0.133178	-0.138935	-0.249356	-0.287211	0.172826	TRUE	14.2231	12.8762	31.6563	42.698	45.5373	64.3438	52.7072	TRUE	56.2999	46.0287	40.0398	50.756	44.0841	61.6269	63.3544	FALSE
ENSG00000157570.11	TSPAN18	chr11	+	44726465	44932421	22.2647	61.6876	-1.46981	-1.45434	-1.30205	-2.18449	0.00189959	TRUE	13.9365	17.8791	23.5797	20.672	17.7777	16.0343	33.2596	TRUE	36.8259	46.2134	77.5494	48.7516	43.8506	57.5473	80.7388	FALSE
ENSG00000157578.13	LCA5L	chr21	-	39405844	39445805	1.43958	9.86968	-2.76883	-2.79743	-2.8863	-2.90356	0.0013595	TRUE	7.98367	3.6244	2.71608	2.33693	1.30436	0	0.84053	TRUE	10.437	22.652	8.19112	14.2247	9.70795	7.26509	9.95953	FALSE
ENSG00000157593.18	SLC35B2	chr6	-	44254096	44257890	23.7071	16.7224	0.503279	0.534921	0.45697	1.17257	0.0398647	TRUE	38.9534	27.2753	22.3102	24.1237	15.9659	28.5855	27.55	TRUE	16.5716	11.6984	16.2506	16.8973	15.154	13.39	21.9202	FALSE
ENSG00000157600.11	TMEM164	chrX	+	110002631	110182734	7.89615	9.93277	-0.330673	0.304181	-0.37806	-0.253563	0.670159	TRUE	1.76869	3.49505	13.4657	3.96404	3.95807	11.6321	6.46086	TRUE	11.5333	35.8089	5.63506	5.15463	19.5854	4.91344	14.3754	FALSE
ENSG00000157601.13	MX1	chr21	+	41420304	41459214	264.065	304.309	-0.204636	-0.168174	-0.834867	-0.203288	0.682181	TRUE	42.3039	44.0825	165.187	363.274	99.2239	553.33	139.312	TRUE	274.844	243.838	389.693	293.239	297.872	292.245	248.497	FALSE
ENSG00000157613.10	CREB3L1	chr11	+	46277661	46321422	34.4231	14.6518	1.23173	1.34808	0.95164	1.18067	0.020551	TRUE	29.9272	41.5116	24.5186	31.9532	29.0444	24.7638	61.8356	TRUE	11.4972	11.9832	14.3768	6.93291	15.6449	12.7991	23.5055	FALSE
ENSG00000157617.16	C2CD2	chr21	-	41885112	41953890	16.0495	43.9797	-1.45374	-1.46953	-1.5166	-3.98505	0.000103978	TRUE	18.4383	20.541	17.2494	25.6007	11.0564	13.9227	12.4185	TRUE	63.4659	48.0066	42.8835	49.9363	45.4361	39.8536	41.7892	TRUE
ENSG00000157625.15	TAB3	chrX	-	30827442	30975084	11.1094	36.9513	-1.73293	-1.5857	-1.68911	-1.85192	0.0116005	TRUE	5.14396	24.4733	15.725	9.58168	12.0996	1.2998	16.8411	TRUE	28.8467	30.4489	22.8848	28.8679	39.0385	38.1729	55.7927	FALSE
ENSG00000157637.12	SLC38A10	chr17	-	81245000	81295547	43.5533	62.9895	-0.532225	-0.522957	-0.630157	-1.24931	0.0120455	TRUE	66.5213	59.165	41.3096	37.7252	31.194	53.1355	54.4024	TRUE	72.8253	64.6287	57.2045	59.1609	57.0376	57.3385	84.206	FALSE
ENSG00000157653.11	C9orf43	chr9	+	113410054	113429684	0	0.489214	-5.64159	-0.727917	0	-0.647572	0.21616	FALSE	0	0	0	0	0	0	0	FALSE	0	2.26245	1.68556	0.760511	0	0	0	FALSE
ENSG00000157654.17	PALM2-AKAP2	chr9	+	109780309	110172512	49.1132	7.65666	2.67973	3.62793	3.09069	3.36312	0.00343454	TRUE	3.14564	9.8927	36.343	65.9317	46.834	49.2345	47.2226	TRUE	6.23256	6.41194	10.8946	2.27891	16.7768	5.77055	2.56241	TRUE
ENSG00000157657.14	ZNF618	chr9	+	113876282	114056591	4.60083	11.1106	-1.27014	-1.05351	-1.45172	-1.55848	0.0240407	TRUE	3.34367	2.04664	3.34426	5.51833	5.55361	3.68407	4.90387	TRUE	9.87568	11.0728	10.0603	13.7721	5.53106	10.0945	16.0951	FALSE
ENSG00000157680.15	DGKI	chr7	-	137381037	137847092	22.1328	66.7988	-1.5932	-1.59733	-1.83737	-2.67317	0.00136204	TRUE	4.26139	10.9962	20.3873	12.4939	21.784	37.0797	18.9189	TRUE	69.7611	50.7361	80.9012	44.6735	62.4954	71.7964	74.1275	FALSE
ENSG00000157693.14	TMEM268	chr9	+	114611206	114646422	7.61895	15.6544	-1.03793	-0.871821	-1.4165	-1.52291	0.0361054	TRUE	8.46867	5.3801	6.59451	8.59	6.04395	8.90173	7.96458	TRUE	24.4838	8.58551	17.6199	9.80054	16.4342	11.6801	22.7373	FALSE
ENSG00000157703.15	SVOPL	chr7	-	138594285	138701352	0.0153289	0.0592563	-1.45116	1.10986	0	-0.447124	0.38283	FALSE	0	0	0.0766446	0	0	0	0	FALSE	0.615863	0	0	0.140594	0	0	0.155688	FALSE
ENSG00000157734.13	SNX22	chr15	+	64151715	64157481	1.24587	18.8629	-3.90956	-1.42054	-1.81585	-0.506518	0.319513	TRUE	2.23818	1.91581	1.34884	1.37507	1.2012	1.39164	0.912603	TRUE	6.56326	4.8867	1.64124	4.86635	4.97864	80.9959	1.83222	FALSE
ENSG00000157741.14	UBN2	chr7	+	139230356	139308236	5.07915	12.9286	-1.34619	-1.26081	-1.24415	-1.65464	0.0169522	TRUE	1.81645	4.20495	6.31634	7.50582	2.85418	1.90536	6.81404	TRUE	14.4035	13.3557	9.4181	17.7935	8.81552	16.2411	12.375	FALSE
ENSG00000157764.12	BRAF	chr7	-	140719327	140924764	39.1736	62.8858	-0.682713	-0.634178	-0.808765	-2.03158	0.0168705	TRUE	24.1095	19.6892	35.2704	40.8509	33.2692	39.0707	47.4066	TRUE	69.4484	74.1834	60.9135	75.5238	61.7379	68.4482	47.8054	FALSE
ENSG00000157765.11	SLC34A2	chr4	+	25655301	25678748	0	0	0	0	0	0	Not tested	FALSE	0	0	0	0	0	0	0	FALSE	0	0	0	0	0	0	0	FALSE
ENSG00000157766.15	ACAN	chr15	+	88803443	88875354	6.47735	0.531202	3.58339	6.25758	4.0687	1.61536	0.0188208	TRUE	1.38117	0.640431	8.26324	3.31776	10.4804	8.36476	1.96057	TRUE	0	0.402036	0.483031	0	0.46054	1.20513	0.507306	FALSE
ENSG00000157778.8	PSMG3	chr7	-	1567330	1571005	19.5256	25.246	-0.370521	-0.266094	-0.205158	-0.640361	0.291683	TRUE	15.9596	14.3635	17.0225	22.6332	16.9448	26.2203	14.8071	TRUE	23.5935	20.7333	23.5583	20.4486	19.5357	24.4161	38.2714	FALSE
ENSG00000157782.9	CABP1	chr12	+	120640552	120667324	7.19162	37.6209	-2.38553	-2.33197	-2.46334	-2.95234	0.00231254	TRUE	1.99489	0	5.22739	5.34153	8.43621	8.83121	8.12174	TRUE	37.3798	47.553	28.8738	38.5886	33.6941	32.2863	54.6618	FALSE
ENSG00000157796.17	WDR19	chr4	+	39182404	39285810	50.7781	83.6939	-0.720804	-0.645698	-0.64574	-1.25109	0.0371572	TRUE	39.4536	49.3983	38.1254	45.5728	51.178	61.0218	57.9926	TRUE	90.6627	90.4094	59.6544	114.424	72.7316	105.462	66.1977	FALSE
ENSG00000157800.17	SLC37A3	chr7	-	140293693	140404433	69.5516	41.3605	0.749688	0.840872	0.748376	1.10394	0.0764308	TRUE	68.1064	45.2232	47.8171	65.6239	106.169	54.833	73.3147	TRUE	31.3429	20.3551	47.6757	31.7167	35.8673	32.6366	58.9062	FALSE
ENSG00000157823.16	AP3S2	chr15	-	89830599	89894638	63.9884	67.2797	-0.07235	0.104352	0.225767	-0.111533	0.807616	TRUE	60.7336	52.6847	71.2646	70.5769	57.6402	47.2488	73.2114	TRUE	126.741	49.2841	60.9398	40.4389	49.1678	75.9721	109.88	FALSE
ENSG00000157827.19	FMNL2	chr2	+	152335237	152649834	80.1088	165.833	-1.04961	-1.06798	-1.04477	-3.26982	3.33274e-06	TRUE	48.2078	50.8833	82.2782	73.5887	86.3235	50.9596	107.394	TRUE	173.938	175.701	169.754	164.473	168.134	140.678	186.129	TRUE
ENSG00000157833.12	GAREM2	chr2	+	26173091	26189663	1.98252	2.58349	-0.380306	-0.0123386	-0.684715	-0.184529	0.590611	TRUE	0	0.183641	0.848924	3.7231	0.482059	1.45275	3.40575	TRUE	7.21704	1.01337	1.37062	1.75186	0.909362	1.17052	7.7151	FALSE
ENSG00000157837.15	SPPL3	chr12	-	120762510	120904371	28.2561	54.8246	-0.956016	-0.887359	-1.29126	-1.94593	0.0180765	TRUE	20.1126	21.2429	18.2391	38.7615	23.3694	34.1347	26.7757	TRUE	43.6981	42.2689	48.3769	41.5701	57.2093	56.4002	70.5668	FALSE
ENSG00000157851.16	DPYSL5	chr2	+	26847747	26950351	4.79465	93.4526	-4.28188	-4.23829	-4.25661	-2.95924	0.00243536	TRUE	0	0.271717	7.16273	2.57236	3.55344	5.93487	4.74987	TRUE	148.445	128.201	98.7112	49.3509	124.437	114.861	79.903	FALSE
ENSG00000157856.10	DRC1	chr2	+	26401916	26456711	0.747775	3.26358	-2.11103	-1.4741	-2.49406	-0.96944	0.0410601	FALSE	0	1.51517	3.22766	0.511218	0	0	0	TRUE	7.23292	1.93457	5.23798	2.92633	5.27312	0	2.88048	FALSE
ENSG00000157869.14	RAB28	chr4	-	13361354	13484365	22.7169	19.0927	0.250622	0.391605	0.355143	0.587289	0.362574	TRUE	8.51156	19.519	20.0823	25.127	25.8171	17.4571	25.1009	TRUE	20.4704	23.1255	22.2699	18.5265	20.1814	23.4749	11.0108	FALSE
ENSG00000157870.14	FAM213B	chr1	+	2586491	2591469	10.7115	40.686	-1.92438	-1.81191	-1.668	-1.87904	0.011743	TRUE	8.11624	10.1477	9.42488	9.05588	13.0017	10.3874	11.6875	TRUE	36.9174	36.7745	29.9717	38.6074	38.6763	28.4256	67.7493	FALSE
ENSG00000157873.17	TNFRSF14	chr1	+	2555639	2565382	25.2806	53.0232	-1.0683	-0.837421	-1.10969	-1.44118	0.0541966	TRUE	21.1132	27.5088	18.7844	32.4193	21.103	35.9888	18.1073	TRUE	63.1416	52.1604	52.1497	61.5746	45.5515	29.7445	76.096	FALSE
ENSG00000157881.13	PANK4	chr1	-	2508533	2526628	33.6821	49.55	-0.556767	-0.386421	-0.432612	-0.747859	0.187831	TRUE	42.5713	20.3947	38.5023	35.5336	25.2352	38.3136	30.8256	TRUE	41.5768	48.4353	31.8168	41.2377	39.1515	51.7144	83.8296	FALSE
ENSG00000157884.10	CIB4	chr2	-	26581202	26641368	0	0	0	0	0	0	Not tested	FALSE	0	0	0	0	0	0	0	FALSE	0	0	0	0	0	0	0	FALSE
ENSG00000157890.17	MEGF11	chr15	-	65895079	66253747	7.56868	34.7599	-2.19782	-2.11476	-2.48975	-2.87499	0.00311884	TRUE	2.81186	3.59285	6.66943	5.02414	8.77228	5.62812	11.7494	TRUE	52.1916	56.9679	26.4834	34.2654	49.3182	35.7154	28.0169	FALSE
ENSG00000157895.11	C12orf43	chr12	-	121000486	121016502	13.0795	15.4966	-0.24447	-0.0529889	-0.163928	-0.302259	0.556746	TRUE	14.3946	8.62398	14.9814	9.89512	8.16828	11.4032	20.9498	TRUE	10.5207	8.6721	24.8728	11.087	18.7637	11.9247	10.8349	FALSE
ENSG00000157911.9	PEX10	chr1	-	2403964	2413797	55.5613	114.049	-1.03737	-1.03267	-0.997934	-2.69118	0.000765877	TRUE	22.1819	21.6339	53.3211	68.675	41.8425	48.5664	65.4018	TRUE	131.015	102.223	102.558	116.726	109.478	97.0037	144.479	FALSE
ENSG00000157916.19	RER1	chr1	+	2391775	2405444	188.425	93.8999	1.00472	1.01304	0.856623	2.76619	0.00439995	TRUE	120.644	102.24	169.477	223.086	163.87	158.341	227.349	TRUE	85.0588	70.5068	93.5881	95.8545	99.5887	93.4997	86.9685	FALSE
ENSG00000157927.16	RADIL	chr7	-	4797055	4883719	2.43358	15.4475	-2.66124	-2.35562	-2.60317	-1.61783	0.0202645	TRUE	3.38769	2.31099	3.51842	3.67027	0.746963	2.03165	2.20062	TRUE	18.9322	16.7964	10.0593	22.352	13.445	6.4282	24.953	FALSE
ENSG00000157933.9	SKI	chr1	+	2228695	2310119	9.18311	30.7017	-1.74016	-1.67937	-1.89826	-2.28363	0.00402386	TRUE	10.14	8.17075	9.20959	7.70184	7.30614	9.86516	11.8328	TRUE	34.4871	18.4835	34.3573	23.7238	28.5368	22.0563	44.8342	FALSE
ENSG00000157954.14	WIPI2	chr7	+	5190188	5233826	92.0368	107.541	-0.224582	-0.211255	-0.265543	-0.906731	0.102867	TRUE	48.4354	51.4474	92.7324	109.082	84.2024	96.4169	77.7498	TRUE	102.276	106.751	111.475	98.8683	94.4772	125.732	107.153	FALSE
ENSG00000157978.11	LDLRAP1	chr1	+	25543580	25568886	14.8343	23.3249	-0.652576	-0.50997	-0.360742	-0.906226	0.137272	TRUE	12.6464	3.52435	9.87027	16.0495	13.7542	20.8799	13.6179	TRUE	18.0563	15.1317	23.0502	20.6117	15.7879	19.4925	37.6821	FALSE
ENSG00000157985.18	AGAP1	chr2	+	235494089	236131800	32.4511	74.4533	-1.19782	-1.06788	-1.49341	-2.06005	0.0140098	TRUE	6.43575	32.0736	40.2981	23.7866	46.1208	27.2201	24.8298	TRUE	58.1309	73.5705	44.4986	87.2866	88.0007	76.6574	75.8232	FALSE
ENSG00000157992.12	KRTCAP3	chr2	+	27442366	27446481	0	7.41877	-9.53698	-2.31442	-9.9225	-1.42174	0.0333686	FALSE	0	0	0	0	0	0	0	TRUE	11.8386	8.53892	12.1992	0	11.1612	4.03908	9.69442	FALSE
ENSG00000157999.5	ANKRD61	chr7	+	6031376	6036386	4.2301	22.4248	-2.40357	-2.37914	-2.3344	-5.82945	0.000197568	TRUE	1.87997	0	5.20612	4.72772	3.86772	2.06923	5.2797	TRUE	22.0661	21.2848	25.6255	23.8842	22.4856	22.0762	18.0527	TRUE
ENSG00000158006.13	PAFAH2	chr1	-	25959767	25998157	19.7124	22.6361	-0.199431	0.0174613	-0.482479	-0.306555	0.574206	TRUE	22.6126	40.709	13.7813	28.0427	15.5174	19.889	21.3315	TRUE	16.6382	19.4608	19.2584	12.5621	23.0438	24.6789	33.6375	FALSE
ENSG00000158008.9	EXTL1	chr1	+	26019884	26036464	21.8699	115.488	-2.4002	-2.36	-2.44364	-3.47844	0.00098606	TRUE	6.6705	8.96833	17.0673	19.3657	20.8256	28.4894	23.6015	TRUE	126.832	98.5384	70.008	135.999	114.829	128.166	128.439	TRUE
ENSG00000158014.14	SLC30A2	chr1	-	26037252	26046133	1.37795	61.0239	-5.45859	-5.29574	-5.54409	-2.04559	0.0097896	TRUE	0.737595	0.30467	1.30352	2.14679	1.07405	0.929723	1.43565	TRUE	53.1423	48.4539	29.6417	108.579	50.5712	61.7423	54.5848	FALSE
ENSG00000158019.20	BABAM2	chr2	+	27889941	28338901	68.7455	64.779	0.085726	0.114679	0.192961	0.249397	0.381429	TRUE	36.603	35.2365	60.4478	76.865	63.3206	67.4046	75.6894	TRUE	64.4288	69.7609	52.2842	67.2409	52.3085	65.4147	86.6467	FALSE
ENSG00000158022.6	TRIM63	chr1	-	26051304	26068436	0.330477	0	5.08949	5.08949	0	0.441243	0.373901	FALSE	0	0	0	1.65239	0	0	0	FALSE	0	0	0	0	0	0	0	FALSE
ENSG00000158023.9	WDR66	chr12	+	121917862	122003927	0.961555	3.16665	-1.70914	-1.3847	-1.96313	-0.806508	0.113883	TRUE	0	0.369304	1.16976	1.33037	1.07394	0	1.23371	TRUE	1.27858	2.05928	7.02709	1.61064	1.65879	0.697405	4.8393	FALSE
ENSG00000158042.8	MRPL17	chr11	-	6680782	6683401	32.5289	13.5438	1.26347	1.28765	1.17193	3.81898	0.000277539	TRUE	44.5499	47.7131	36.7639	34.4256	25.4651	32.7045	33.2853	TRUE	17.374	14.0921	16.3113	12.3853	11.3112	16.3298	11.3812	TRUE
ENSG00000158050.4	DUSP2	chr2	-	96143166	96145440	0	1.24629	-6.97303	-1.31136	-7.41079	-1.05756	0.0755761	FALSE	2.26338	1.83099	0	0	0	0	0	FALSE	0	0.779274	2.44425	2.09558	0	0	1.69164	FALSE
ENSG00000158055.15	GRHL3	chr1	+	24319322	24364482	0.0704157	0.303428	-1.96258	2.97138	0	-0.329805	0.516911	FALSE	0	0	0	0.352078	0	0	0	FALSE	1.35665	0	1.51714	0	0	0	0	FALSE
ENSG00000158062.20	UBXN11	chr1	-	26281328	26318363	188.513	163.091	0.208974	0.252062	0.671887	0.212259	0.63897	TRUE	108.903	115.597	242.512	211.634	14.8432	298.861	174.713	TRUE	195.858	182.582	142.666	132.836	123.734	160.916	255.302	FALSE
ENSG00000158077.4	NLRP14	chr11	+	7020446	7071308	0	0	0	0	0	0	Not tested	FALSE	0	0	0	0	0	0	0	FALSE	0	0	0	0	0	0	0	FALSE
ENSG00000158079.14	PTPDC1	chr9	+	94030794	94109856	9.77025	25.7883	-1.39933	-1.28754	-1.30345	-2.19275	0.00827103	TRUE	4.18909	4.63736	11.3234	9.54278	10.6015	8.28115	9.10238	TRUE	22.9037	22.4669	27.9629	32.2204	22.3514	31.4426	14.964	FALSE
ENSG00000158089.14	GALNT14	chr2	-	30910467	31155202	5.59444	21.7278	-1.95557	-1.8566	-1.99425	-2.6913	0.00680127	TRUE	0	0	10.9095	1.39785	5.16314	6.69654	3.80517	TRUE	20.5796	19.8074	19.6792	28.071	24.0962	21.6029	15.19	FALSE
ENSG00000158092.6	NCK1	chr3	+	136862208	136949823	36.9346	13.4201	1.45989	1.68253	1.76656	1.46584	0.0584905	TRUE	58.2313	43.9592	51.288	39.1205	37.662	11.4278	45.1748	TRUE	14.9951	16.153	10.3841	11.8125	11.0621	22.2294	11.6125	FALSE
ENSG00000158104.11	HPD	chr12	-	121839527	121863596	0.0898487	1.19434	-3.59236	3.26096	0	-0.66571	0.226268	FALSE	0	0	0.449243	0	0	0	0	FALSE	0	1.68012	0	0	2.88955	0	3.08217	FALSE
ENSG00000158106.13	RHPN1	chr8	+	143368887	143384220	2.16079	19.0392	-3.13344	-2.75897	-3.28802	-1.17041	0.0545929	TRUE	0	0.768583	2.41973	1.76531	1.08924	2.58323	2.94643	TRUE	13.5516	11.5613	12.282	17.3307	12.1221	9.21212	44.249	FALSE
ENSG00000158109.14	TPRG1L	chr1	+	3625002	3630127	12.3609	47.6663	-1.94632	-1.95234	-2.02009	-7.64861	7.36583e-06	TRUE	6.52071	5.47222	12.0538	12.4818	10.0772	16.7028	10.4891	TRUE	50.479	40.1792	43.1057	50.6579	46.4987	52.3753	45.6938	TRUE
ENSG00000158113.12	LRRC43	chr12	+	122167738	122203471	0.23917	0.384219	-0.661865	4.61596	0	-0.22936	0.700874	FALSE	0	1.19662	0	0.627928	0	0.567923	0	FALSE	0	0	0	0	1.03656	0	0.884531	FALSE
ENSG00000158122.11	AAED1	chr9	-	96639577	96655303	18.846	14.5788	0.370161	0.546315	0.753633	0.517091	0.417554	TRUE	12.1026	8.88559	23.3131	15.5682	18.6072	10.7092	26.0323	TRUE	7.59669	11.0585	13.8231	11.8432	10.4853	24.2687	12.4738	FALSE
ENSG00000158125.9	XDH	chr2	-	31334321	31414715	0	0	0	0	0	0	Not tested	FALSE	0	0	0	0	0	0	0	FALSE	0	0	0	0	0	0	0	FALSE
ENSG00000158156.7	XKR8	chr1	+	27959462	27968096	0.768406	1.49792	-0.953969	-0.725539	-0.88765	-0.753256	0.0498832	TRUE	2.04827	4.9608	0.820106	1.62939	0.496739	0	0.895799	TRUE	3.65846	1.65773	0.533473	2.55239	1.63987	1.09802	1.66587	FALSE
ENSG00000158158.11	CNNM4	chr2	+	96760902	96811891	2.81293	7.00705	-1.31367	-1.27829	-1.29562	-3.31342	0.00150514	TRUE	1.31284	1.08117	2.75966	2.34349	2.68141	3.50121	2.77886	TRUE	7.87819	8.0275	6.78905	7.91383	5.03495	7.57709	7.72035	TRUE
ENSG00000158161.15	EYA3	chr1	-	27970344	28088696	21.2895	39.272	-0.883046	-0.838336	-0.893067	-1.41365	0.0239258	TRUE	23.8725	25.4406	16.9248	32.6323	15.4127	20.9092	20.5687	TRUE	39.8137	45.588	37.6443	39.8444	28.6319	33.3141	56.9254	FALSE
ENSG00000158163.14	DZIP1L	chr3	-	138061990	138115818	21.1366	24.9121	-0.237	-0.122212	-0.321	-0.34323	0.397862	TRUE	26.4686	36.2778	26.4901	15.9492	16.0609	19.7016	27.4812	TRUE	51.2761	26.9341	18.8734	28.25	20.0657	17.2862	40.0851	FALSE
ENSG00000158164.6	TMSB15A	chrX	-	102513676	102516784	1.80267	0	7.50197	7.50197	7.20371	0.727288	0.177837	FALSE	11.4994	3.44368	6.00904	0	1.46411	0	1.54019	FALSE	0	0	0	0	0	0	0	FALSE
ENSG00000158169.12	FANCC	chr9	-	95099054	95426796	20.3249	232.86	-3.51749	-3.54723	-3.42323	-3.75679	0.000672992	TRUE	17.2215	11.6295	19.6588	19.8681	22.7581	9.38367	29.956	TRUE	313.022	282.248	276.49	205.316	244.232	150.537	287.724	TRUE
ENSG00000158186.12	MRAS	chr3	+	138347648	138405534	78.3074	132.93	-0.763369	-0.707393	-0.781257	-1.61848	0.00806187	TRUE	30.3249	35.65	89.8528	85.8358	63.191	73.432	79.2254	TRUE	104.689	158.645	145.298	152.085	76.9769	154.123	136.166	FALSE
ENSG00000158195.10	WASF2	chr1	-	27404226	27490158	13.8043	29.9471	-1.11674	-1.00342	-0.913094	-1.38435	0.0305544	TRUE	8.48399	9.57878	11.3006	14.2092	12.1153	16.3802	15.016	TRUE	34.1833	32.3006	18.6976	49.311	27.2225	26.2194	28.2852	FALSE
ENSG00000158201.9	ABHD3	chr18	-	21650897	21704805	28.1689	56.7914	-1.01131	-0.949617	-1.05254	-1.61335	0.01471	TRUE	18.2729	28.8578	26.0142	33.4059	35.0494	28.1446	18.2303	TRUE	45.8481	44.073	57.2157	63.9683	45.1065	79.843	37.8236	FALSE
ENSG00000158220.13	ESYT3	chr3	+	138434586	138481686	1.24086	17.5408	-3.81054	-3.55783	-3.98633	-2.08033	0.00996454	TRUE	1.28751	0.689701	2.03762	1.08113	0.951168	1.17541	0.958973	TRUE	27.2569	24.911	12.8194	27.9119	15.2237	23.0625	8.68642	FALSE
ENSG00000158234.12	FAIM	chr3	+	138608606	138633376	23.8592	30.1991	-0.339833	-0.312739	-0.219722	-0.760021	0.0385924	TRUE	29.0825	31.7513	25.6237	26.3873	16.5613	25.0889	25.6348	TRUE	35.429	52.8333	29.8407	29.7744	19.1383	39.0752	33.1668	FALSE
ENSG00000158246.7	FAM46B	chr1	-	27005020	27012836	0.255284	2.18401	-3.04796	-2.8406	-6.26215	-1.54112	0.0211106	FALSE	0	0.79693	0.559395	0.717027	0	0	0	TRUE	3.56488	2.97899	1.21291	3.42037	2.27292	3.25631	0.757528	FALSE
ENSG00000158258.16	CLSTN2	chr3	+	139935185	140577397	2.92705	10.1318	-1.78787	-1.67234	-1.67992	-1.52715	0.0217328	TRUE	0.221857	0.298978	3.97246	0.806995	4.53382	1.17591	4.14609	TRUE	8.15992	8.2793	9.3824	5.04718	14.5489	14.6482	7.03229	FALSE
ENSG00000158270.11	COLEC12	chr18	-	316740	500722	5.65718	9.21188	-0.702429	-0.631582	-0.877748	-0.757881	0.0695014	TRUE	3.70395	2.82447	8.02785	7.19379	5.83182	2.35683	4.87562	TRUE	6.42978	7.25521	16.3818	6.94757	7.45105	6.31165	8.96735	FALSE
ENSG00000158286.12	RNF207	chr1	+	6205475	6221299	4.77506	21.4064	-2.16211	-2.06029	-2.0132	-2.20835	0.00632153	TRUE	5.7694	5.19253	5.301	5.89999	4.42206	3.71568	4.5366	TRUE	15.1688	11.2255	33.1443	22.9015	17.8812	20.0067	13.0983	FALSE
ENSG00000158290.16	CUL4B	chrX	-	120524609	120575794	62.1401	72.2065	-0.216571	-0.212109	-0.176163	-0.668478	0.0713333	TRUE	134.684	130.483	77.051	70.8241	54.9216	49.771	58.1328	TRUE	81.1533	75.9569	81.5913	80.2639	62.0559	75.7829	61.3384	FALSE
ENSG00000158292.6	GPR153	chr1	-	6247346	6260975	0.395839	2.49505	-2.62586	-2.15012	-3.18268	-1.86944	0.0201376	TRUE	0.578912	0.809038	0.703096	0.415957	0.245692	0.282148	0.332303	TRUE	1.37867	0.737841	1.23134	1.58734	3.91385	2.64461	3.09809	FALSE
ENSG00000158296.13	SLC13A3	chr20	-	46557823	46684467	0.799089	16.1422	-4.31929	-4.39498	-5.19745	-2.24695	0.00477302	FALSE	0.591672	0.236245	0	2.43065	0.416116	1.14868	0	TRUE	10.5328	7.93912	15.1929	27.4268	15.6256	9.64479	12.8211	FALSE
ENSG00000158301.18	GPRASP2	chrX	+	102712176	102717733	17.3011	39.3757	-1.18597	-1.13082	-1.34297	-1.73837	0.00693418	TRUE	20.1199	12.1803	17.0631	21.709	19.3331	19.426	8.97439	TRUE	27.5535	44.0827	43.2998	48.7268	26.2095	50.9471	27.6952	FALSE
ENSG00000158315.10	RHBDL2	chr1	-	38885807	38941799	1.79559	12.3294	-2.77272	-2.85087	-2.97997	-3.41077	0.000338835	TRUE	1.3628	1.70688	0.77275	3.86659	2.08389	1.1931	1.06164	TRUE	15.6119	17.5602	9.74144	14.687	15.6691	9.48209	12.0671	TRUE
ENSG00000158321.15	AUTS2	chr7	+	69598919	70793068	4.56229	34.9303	-2.9339	-2.68388	-2.53444	-1.4337	0.02457	TRUE	0.60035	0	1.1244	4.01226	7.17527	2.76506	7.73445	TRUE	58.027	79.3943	37.5739	14.1617	41.5391	16.0674	65.3094	FALSE
ENSG00000158352.15	SHROOM4	chrX	-	50591647	50814302	3.13706	2.06593	0.600249	0.902658	0.719927	0.72326	0.0906138	TRUE	1.77226	1.60921	2.31031	2.67063	3.68687	3.02348	3.99403	TRUE	2.66239	1.36905	1.99124	1.01709	1.22457	1.83171	4.26504	FALSE
ENSG00000158373.8	HIST1H2BD	chr6	+	26158146	26171349	7.96754	12.0265	-0.5934	-0.620396	-0.547782	-0.997007	0.0372151	TRUE	9.62134	3.48739	4.77334	9.33387	4.12714	13.3813	8.22208	TRUE	13.1653	14.1303	12.2082	13.6492	10.2807	13.4227	10.5717	FALSE
ENSG00000158402.18	CDC25C	chr5	-	138285265	138338355	5.62101	0.748247	2.89265	7.52263	2.3707	1.30042	0.0334431	TRUE	15.9362	21.1042	8.73635	5.60685	4.74153	0	9.02031	FALSE	0	0	1.68112	1.23467	0.825451	0	0	FALSE
ENSG00000158406.4	HIST1H4H	chr6	-	26277609	26285638	1.02558	1.52054	-0.563599	5.06536	-1.14469	-0.348693	0.487759	TRUE	0	2.61249	1.32418	1.64209	0.73013	0.556934	0.87457	TRUE	0.907115	0.278488	3.61737	0	1.62642	1.49148	0.867415	FALSE
ENSG00000158411.11	MITD1	chr2	-	99161427	99181058	62.9365	66.3117	-0.0753562	-0.0718412	-0.0414758	-0.650441	0.25884	TRUE	87.2977	94.5139	64.4498	66.114	59.206	66.7342	58.1784	TRUE	54.5645	58.3543	66.3299	63.6632	71.5741	66.6928	63.2988	FALSE
ENSG00000158417.10	EIF5B	chr2	+	99337353	99401326	38.3863	57.8157	-0.590745	-0.589851	-0.575215	-3.59849	4.29361e-05	TRUE	56.3167	72.2437	35.7994	37.3628	38.727	43.3187	36.7235	TRUE	48.0192	74.2131	55.5186	55.6717	60.8652	64.0382	52.9848	FALSE
ENSG00000158423.16	RIBC1	chrX	+	53422690	53431120	0.470571	1.4094	-1.56246	3.86347	-1.51473	-0.882635	0.149508	TRUE	0	0	0.689379	0.435589	0.521947	0	0.705939	TRUE	0	1.23628	2.33205	0.831138	1.51001	2.37382	0	FALSE
ENSG00000158427.14	TMSB15B	chrX	+	103918896	103966712	2.89545	2.58432	0.163409	0.908467	0.460468	0.158491	0.80578	TRUE	5.58576	6.97539	2.78451	3.76179	3.58458	3.22432	1.12207	TRUE	4.08702	4.21679	2.23582	0.741031	2.60236	2.10819	5.23418	FALSE
ENSG00000158428.3	CATIP	chr2	+	218356856	218368099	1.35872	2.36881	-0.797416	-0.0514884	-0.771566	-0.716307	0.213535	TRUE	1.77938	1.18787	1.90144	1.79458	1.75146	0.966627	0.379485	TRUE	1.23704	0.611824	3.25307	0.609334	3.00788	1.54449	3.42929	FALSE
ENSG00000158435.7	CNOT11	chr2	+	101252802	101270316	22.7311	28.3631	-0.319224	-0.227967	-0.248591	-0.627217	0.267167	TRUE	16.83	16.7641	24.6395	25.141	21.6168	15.8116	26.4465	TRUE	23.9237	32.9719	29.2747	24.7359	41.4249	25.5676	20.8124	FALSE
ENSG00000158445.9	KCNB1	chr20	-	49293394	49484297	1.05869	14.7439	-3.78718	-3.57898	-3.67165	-1.79491	0.0162713	TRUE	0.973133	0.579948	0.543485	0.825623	0.528855	2.91799	0.477481	TRUE	22.5129	15.4949	6.13729	10.6385	15.711	14.8419	26.3908	FALSE
ENSG00000158457.5	TSPAN33	chr7	+	129144892	129169697	8.88923	28.7751	-1.69357	-1.6524	-1.71023	-2.88159	0.00192509	TRUE	0.422815	6.22074	8.22022	6.98446	10.1966	8.67733	10.3675	TRUE	24.287	23.5314	32.81	20.8178	24.0954	28.416	37.7361	FALSE
ENSG00000158458.19	NRG2	chr5	-	139846779	140043299	0.189759	4.99937	-4.6483	-2.85663	-9.1195	-1.7854	0.0227125	FALSE	0	0	0.948794	0	0	0	0	TRUE	6.58723	5.13232	1.39433	6.97817	5.55217	7.8053	3.26689	FALSE
ENSG00000158467.16	AHCYL2	chr7	+	129225023	129430211	15.5663	68.014	-2.12669	-2.09561	-2.18278	-2.27377	0.00361745	TRUE	20.3222	20.0781	19.8613	17.2995	13.1562	18.6615	8.85298	TRUE	66.246	72.6713	95.6935	86.4114	59.4207	58.3138	40.2304	FALSE
ENSG00000158470.5	B4GALT5	chr20	-	49632945	49713878	37.7122	27.1658	0.473091	0.511004	0.571001	1.28828	0.0752831	TRUE	11.5937	11.6098	33.1019	39.4037	28.0736	41.2248	46.757	TRUE	22.6014	23.447	33.1044	25.0342	26.7703	27.7472	23.173	FALSE
ENSG00000158473.6	CD1D	chr1	+	158179947	158184896	0.473356	0.5878	-0.306576	4.36764	0	-0.109852	0.721818	FALSE	0	0	1.37187	0	0.593533	0	0.401376	FALSE	1.66527	0.802094	1.91225	0	0	1.02675	0	FALSE
ENSG00000158477.6	CD1A	chr1	+	158254137	158258269	0	0	0	0	0	0	Not tested	FALSE	0	0	0	0	0	0	0	FALSE	0	0	0	0	0	0	0	FALSE
ENSG00000158480.10	SPATA2	chr20	-	49903391	49915508	0.462013	0.948871	-1.02251	4.02939	-1.2055	-0.512839	0.271095	TRUE	0	0.93841	0.768481	0.422161	0.332478	0	0.786943	FALSE	0	0.748854	1.78531	1.61103	1.34802	0	0	FALSE
ENSG00000158481.12	CD1C	chr1	+	158289786	158293630	0	0	0	0	0	0	Not tested	FALSE	0	0	0	0	0	0	0	FALSE	0	0	0	0	0	0	0	FALSE
ENSG00000158483.15	FAM86C1	chr11	+	71787510	71801236	3.98057	7.34415	-0.881963	-0.688044	-0.456007	-1.08517	0.0937317	TRUE	2.1577	2.02217	4.24416	5.55653	3.19743	4.42438	2.48035	TRUE	13.1571	11.1759	10.1045	6.27438	4.38976	5.30421	10.6479	FALSE
ENSG00000158485.10	CD1B	chr1	-	158327951	158331531	0	0	0	0	0	0	Not tested	FALSE	0	0	0	0	0	0	0	FALSE	0	0	0	0	0	0	0	FALSE
ENSG00000158486.13	DNAH3	chr16	-	20933111	21159441	0.0145925	0.811472	-5.06192	0.902604	-4.66187	-0.729302	0.179396	FALSE	0.190665	0.315946	0	0	0	0	0.0729625	FALSE	0.227032	0.448981	2.47436	1.33986	0.243141	0	0	FALSE
ENSG00000158488.15	CD1E	chr1	+	158353696	158357553	0.153404	0	4.03037	4.03037	0	0.434545	0.373901	FALSE	0	0	0.767018	0	0	0	0	FALSE	0	0	0	0	0	0	0	FALSE
ENSG00000158497.3	HMHB1	chr5	+	143812161	143820719	0	0.126554	-3.7714	-0.316328	0	-0.431949	0.373901	FALSE	0	0	0	0	0	0	0	FALSE	0	3.13738	0	0.63277	0	0	0	FALSE
ENSG00000158516.11	CPA2	chr7	+	130266827	130289798	0	0	0	0	0	0	Not tested	FALSE	0	0	0	0	0	0	0	FALSE	0	0	0	0	0	0	0	FALSE
ENSG00000158517.13	NCF1	chr7	+	74773962	74789315	9.52463	11.3979	-0.258784	-0.22611	-0.253213	-0.309411	0.430394	TRUE	3.96151	1.41228	9.94307	5.85713	7.40227	17.5399	6.88075	TRUE	9.7158	21.8669	10.2047	6.98279	9.40314	13.9809	16.418	FALSE
ENSG00000158525.15	CPA5	chr7	+	130344816	130368730	0.0686429	0	2.97532	2.97532	0	0.419859	0.373901	FALSE	0	0	0.343214	0	0	0	0	FALSE	0	0	0	0	0	0	0	FALSE
ENSG00000158526.7	TSR2	chrX	+	54440401	54445487	26.4138	37.1324	-0.491228	-0.445842	-0.433702	-1.46461	0.0513843	TRUE	10.0132	13.7117	23.5213	26.2188	25.9737	31.8906	24.4646	TRUE	34.8524	34.6871	47.0897	29.6381	35.0861	34.5083	39.3396	FALSE
ENSG00000158528.11	PPP1R9A	chr7	+	94907202	95296415	8.90947	38.3313	-2.10387	-2.08272	-1.93744	-2.49186	0.0021197	TRUE	1.86135	2.70516	14.906	7.93245	5.82755	7.62864	8.25273	TRUE	24.8431	36.7502	55.2252	31.937	44.6378	29.248	30.6086	FALSE
ENSG00000158545.15	ZC3H18	chr16	+	88570381	88631966	31.0636	52.3435	-0.752594	-0.579787	-0.838069	-1.11696	0.100901	TRUE	34.2522	11.9962	44.3372	20.8146	34.146	21.945	34.0754	TRUE	41.3387	32.5511	33.2659	39.1874	54.7639	73.5772	60.923	FALSE
ENSG00000158552.12	ZFAND2B	chr2	+	219195237	219209651	51.7094	68.5438	-0.406531	-0.389157	-0.494327	-1.21251	0.06873	TRUE	40.8952	33.7914	39.2443	48.6676	55.741	70.9665	43.9276	TRUE	78.7608	64.5469	66.94	67.7855	78.5245	61.1371	68.3319	FALSE
ENSG00000158553.4	POM121L2	chr6	-	27285903	27312170	0	0	0	0	0	0	Not tested	FALSE	0.253444	0.151796	0	0	0	0	0	FALSE	0	0	0	0	0	0	0	FALSE
ENSG00000158555.14	GDPD5	chr11	-	75434640	75525903	28.8614	121.169	-2.06942	-2.04003	-2.36229	-6.34587	0.000320268	TRUE	16.0812	23.0381	25.9723	32.7558	18.9428	41.6443	24.9921	TRUE	141.235	98.8021	133.587	117.526	114.949	106.939	132.841	TRUE
ENSG00000158560.14	DYNC1I1	chr7	+	95772506	96110322	32.8256	248.55	-2.92026	-2.91739	-3.03448	-13.018	6.91762e-06	TRUE	3.73827	3.35846	41.2943	29.3332	28.881	36.256	28.3634	TRUE	260.243	297.562	238.324	240.414	257.298	271.694	235.022	TRUE
ENSG00000158571.10	PFKFB1	chrX	-	54932961	54998534	0	0	0	0	0	0	Not tested	FALSE	0	0	0	0	0	0	0	FALSE	0	0	0	0	0	0	0	FALSE
ENSG00000158578.18	ALAS2	chrX	-	55009055	55031064	0	0.206536	-4.43654	-0.716035	0	-0.637939	0.215013	FALSE	0	0	0	0	0	0	0	FALSE	0.925466	0	0.708486	0	0.324194	0	0	FALSE
ENSG00000158604.14	TMED4	chr7	-	44577894	44582287	36.3881	49.4354	-0.441973	-0.428501	-0.392492	-1.99867	0.00889921	TRUE	31.3346	40.2709	38.1036	39.8214	33.5687	38.3489	32.0977	TRUE	52.8113	47.4817	53.2826	52.275	41.5018	45.6756	54.4418	FALSE
ENSG00000158615.8	PPP1R15B	chr1	-	204403387	204411791	3.6975	3.29959	0.163794	0.361427	-0.00854751	0.324936	0.592182	TRUE	2.34337	1.44415	3.81682	2.92354	3.83532	3.05177	4.86005	TRUE	3.44832	2.44508	4.096	3.74472	3.85817	3.00592	1.79313	FALSE
ENSG00000158623.14	COPG2	chr7	-	130506238	130668748	32.8727	106.418	-1.69448	-1.66084	-1.80506	-3.28839	0.00115514	TRUE	33.0705	41.037	34.9862	38.234	21.2154	31.1454	38.7827	TRUE	117.971	104.897	122.282	127.672	86.8061	114.261	81.0707	TRUE
ENSG00000158636.16	EMSY	chr11	+	76444923	76553025	17.4404	21.0596	-0.271902	-0.134063	-0.0573816	-0.370055	0.376895	TRUE	8.94466	26.2018	14.1747	23.2465	14.4692	18.45	16.8615	TRUE	31.2652	26.3355	13.968	24.1901	12.3539	19.9375	34.8482	FALSE
ENSG00000158639.12	PAGE5	chrX	+	55220355	55224108	0	0	0	0	0	0	Not tested	FALSE	0	0	0	0	0	0	0	FALSE	0	0	0	0	0	0	0	FALSE
ENSG00000158669.11	GPAT4	chr8	+	41577187	41625001	55.5168	34.116	0.702313	0.772631	0.603838	1.08732	0.0910032	TRUE	19.9135	20.9392	46.3678	50.9742	47.4025	45.0317	87.8076	TRUE	44.959	30.8894	27.9759	38.0368	45.515	29.6275	29.4247	FALSE
ENSG00000158683.7	PKD1L1	chr7	-	47774652	47948491	2.13814	0.350159	2.57638	6.13537	1.46931	0.761961	0.191583	TRUE	0.51982	0.882133	0.534205	3.07058	5.80542	0.443362	0.83714	TRUE	6.36401	0.265016	0.552825	0	0.138728	0.763296	0.295949	FALSE
ENSG00000158691.14	ZSCAN12	chr6	-	28378955	28399734	1.65087	1.93464	-0.227568	0.0364326	-0.579548	-0.304131	0.579864	TRUE	2.1968	0.257571	2.45901	1.69947	1.53523	0.944936	1.61569	TRUE	1.70693	2.19245	1.04538	3.01252	2.29916	1.68392	1.63222	FALSE
ENSG00000158710.14	TAGLN2	chr1	-	159918107	159925732	479.487	198.246	1.27416	1.55688	1.19208	1.58885	0.0329835	TRUE	252.075	290.604	327.646	315.594	582.212	525.902	646.079	TRUE	329.256	156.917	312.934	138.12	286.633	135.15	118.391	FALSE
ENSG00000158711.13	ELK4	chr1	-	205597556	205631962	2.54862	16.5648	-2.69556	-2.69508	-2.62789	-5.31029	0.000139478	TRUE	2.49112	1.26445	2.63703	3.17837	2.11669	2.12607	2.68493	TRUE	16.9685	17.3684	16.2537	19.6979	13.0773	15.386	18.4092	TRUE
ENSG00000158714.10	SLAMF8	chr1	+	159826750	159837249	6.39296	17.073	-1.41575	-1.41565	-1.68543	-2.5998	0.000596858	TRUE	9.20219	8.25674	10.1063	5.15252	5.30144	4.61311	6.79136	TRUE	16.373	16.6347	22.6061	16.5945	17.1632	15.7741	13.2272	FALSE
ENSG00000158715.5	SLC45A3	chr1	-	205657851	205680459	0.652631	0	6.05013	6.05013	5.69547	1.27816	0.0434543	TRUE	2.19266	0.770887	0.92512	0.508211	0.500306	0	1.32952	FALSE	0	0	0	0	0	0	0	FALSE
ENSG00000158716.8	DUSP23	chr1	+	159780932	159782543	16.4764	16.4333	0.0037785	0.149639	-0.0896209	0.0073029	0.990634	TRUE	10.4194	6.24053	15.4754	12.3526	14.9557	22.852	16.7464	TRUE	18.6103	7.17115	13.313	21.5809	15.9149	11.1892	20.1686	FALSE
ENSG00000158717.10	RNF166	chr16	-	88696495	88706421	6.30134	14.8229	-1.23279	-1.08721	-1.12024	-1.90842	0.0244723	TRUE	2.36907	6.73825	6.26193	7.30946	6.48329	7.08041	4.3716	TRUE	10.5364	14.0782	17.3261	10.514	14.1053	11.3157	20.8534	FALSE
ENSG00000158747.13	NBL1	chr1	+	19640554	19658456	37.9313	39.3918	-0.0544908	0.0682634	-0.00378835	-0.0802601	0.871382	TRUE	26.2931	33.8966	59.0156	36.4924	30.7181	33.124	30.3066	TRUE	31.6524	28.3662	41.3116	24.6116	36.6347	33.2111	61.19	FALSE
ENSG00000158748.3	HTR6	chr1	+	19665287	19679562	0	2.41474	-7.92169	-7.87311	-7.96318	-5.20998	0.000284986	FALSE	0	0	0	0	0	0	0	TRUE	1.37972	2.60374	2.32814	2.85767	1.68998	2.4855	2.71243	TRUE
ENSG00000158764.6	ITLN2	chr1	-	160945025	160954799	0.0718237	0	3.03252	3.03252	0	0.421	0.373901	FALSE	0	0	0	0.359119	0	0	0	FALSE	0	0	0	0	0	0	0	FALSE
ENSG00000158769.17	F11R	chr1	-	160995211	161021348	19.0653	18.5718	0.0378114	0.660741	0.369784	0.032712	0.94791	TRUE	21.6198	18.7635	10.3292	15.1828	16.447	30.1712	23.1962	TRUE	5.09556	5.02353	13.7419	39.5837	12.726	21.0817	5.72586	FALSE
ENSG00000158773.14	USF1	chr1	-	161039251	161045977	141.425	104.375	0.438227	0.485818	0.248572	1.10557	0.0661072	TRUE	80.4818	75.2684	125.383	122.143	147.396	183.288	128.913	TRUE	115.509	95.7648	105.537	106.05	137.808	94.4835	77.9944	FALSE
ENSG00000158786.4	PLA2G2F	chr1	+	20139326	20150386	0	0.153734	-4.03329	-0.317304	0	-0.434572	0.373901	FALSE	0	0	0	0	0	0	0	FALSE	0	0	0	0	0.768672	0	0	FALSE
ENSG00000158792.15	SPATA2L	chr16	-	89696343	89701705	3.73477	3.57891	0.0613321	0.654951	-0.291065	0.0523036	0.915049	TRUE	2.36144	7.68863	4.31966	1.45432	4.75456	6.78982	1.3555	TRUE	2.41018	2.50724	5.28753	2.05248	5.39246	1.32094	3.84114	FALSE
ENSG00000158793.13	NIT1	chr1	+	161118086	161125445	114.163	94.1558	0.277948	0.309729	0.207761	0.704303	0.226481	TRUE	74.823	48.7699	111.929	156.81	89.6271	105.399	107.05	TRUE	108.668	78.5835	96.9161	90.0302	105.173	73.8405	104.819	FALSE
ENSG00000158796.16	DEDD	chr1	-	161120974	161132688	18.6453	28.3669	-0.605129	-0.551184	-0.607668	-1.52568	0.0438079	TRUE	9.88069	9.46037	18.9084	13.0104	22.8509	17.6386	20.8185	TRUE	21.2227	28.1601	36.6449	29.5696	23.2492	26.8828	25.4881	FALSE
ENSG00000158805.11	ZNF276	chr16	+	89720400	89740903	20.5271	65.9905	-1.68425	-1.639	-1.58244	-3.51502	0.00207894	TRUE	6.98428	28.8607	18.8917	22.8858	15.3494	28.9319	16.5766	TRUE	66.3838	52.353	53.9295	68.5575	62.3311	60.4249	84.7096	TRUE
ENSG00000158806.13	NPM2	chr8	+	22024125	22036897	7.13727	47.8485	-2.74331	-2.74121	-2.84009	-8.25477	3.76198e-05	TRUE	0	0	11.7572	5.28595	3.55966	8.31422	6.76932	TRUE	58.8968	63.1386	45.0303	46.391	45.1252	54.1614	48.5344	TRUE
ENSG00000158813.17	EDA	chrX	+	69616067	70039469	0.693799	4.1329	-2.55741	-2.15634	-3.5018	-1.57311	0.028545	TRUE	1.68791	0.890531	0.334633	1.47504	0.12668	0.516853	1.01579	TRUE	2.4982	3.00031	6.5792	3.93259	2.32536	5.9581	1.86926	FALSE
ENSG00000158815.10	FGF17	chr8	+	22042398	22048809	0	0.549856	-5.80698	-0.726177	0	-0.570229	0.26707	FALSE	0	0	0	0	0	0	0	FALSE	0.721602	1.40196	0.545489	0	2.20379	0	0	FALSE
ENSG00000158816.15	VWA5B1	chr1	+	20290919	20354894	0	0	0	0	0	0	Not tested	FALSE	0	0	0	0	0	0	0	FALSE	0	0	0	0	0	0	0	FALSE
ENSG00000158825.5	CDA	chr1	+	20588948	20618908	0.617107	0.220698	1.44271	5.96607	0	0.268664	0.60415	FALSE	0	0	0	3.08553	0	0	0	FALSE	0	0	0	0	1.10349	0	0	FALSE
ENSG00000158828.7	PINK1	chr1	+	20633455	20651511	82.9758	177.654	-1.09821	-1.08498	-1.07915	-5.51149	0.000372445	TRUE	53.5796	40.8961	83.518	82.0589	89.6323	83.8085	75.8616	TRUE	180.082	149.914	176.467	192.253	177.009	151.449	191.092	TRUE
ENSG00000158850.14	B4GALT3	chr1	-	161171310	161177968	50.6574	33.9595	0.576816	0.590336	0.545712	0.637478	0.178485	TRUE	33.3726	25.5263	33.9806	49.0803	38.9313	93.4563	37.8384	TRUE	25.1243	25.6877	26.6777	29.4855	26.6669	40.2816	46.6859	FALSE
ENSG00000158856.18	DMTN	chr8	+	22048995	22082527	19.8075	219.921	-3.47221	-3.39364	-3.42293	-4.32113	0.000768463	TRUE	7.78162	5.82676	25.6209	14.4762	19.7866	22.6053	16.5484	TRUE	180.4	194.962	171.324	218.323	182.531	242.543	284.885	TRUE
ENSG00000158859.9	ADAMTS4	chr1	-	161184308	161199056	33.2755	6.86043	2.27642	2.40634	2.25282	3.39693	0.00077911	TRUE	57.6396	62.0712	25.3364	36.3471	27.981	44.1239	32.5893	TRUE	5.63728	3.62215	6.53941	9.64341	5.86289	8.64658	3.60986	TRUE
ENSG00000158863.21	FAM160B2	chr8	+	22089159	22104898	19.8102	83.563	-2.07607	-1.953	-1.93158	-1.83726	0.0136043	TRUE	28.7023	12.8057	30.5922	16.3892	19.1757	15.872	17.0217	TRUE	70.136	65.9707	93.4095	68.1638	56.6494	60.5757	139.017	FALSE
ENSG00000158864.12	NDUFS2	chr1	+	161197104	161214395	299.414	262.368	0.190542	0.222051	0.341887	0.538914	0.389912	TRUE	268.364	250.66	309.48	346.417	333.531	315.629	192.014	TRUE	197.798	229.346	234.476	277.354	243.094	249.032	307.887	FALSE
ENSG00000158865.12	SLC5A11	chr16	+	24845841	24911628	0	0.170197	-4.1715	-0.317745	0	-0.435763	0.373901	FALSE	0	0	0	0	0	0	0	FALSE	0	0	0	0	0.850985	0	0	FALSE
ENSG00000158869.10	FCER1G	chr1	+	161215234	161220699	245.998	101.096	1.28284	1.40985	1.45818	1.95081	0.0101363	TRUE	207.471	186.916	291.396	176.996	236.808	323.232	201.559	TRUE	55.468	50.4699	84.7804	64.4118	174.491	93.0926	88.7044	FALSE
ENSG00000158874.11	APOA2	chr1	-	161222292	161223631	0.282931	1.91601	-2.71698	-1.54763	-7.68045	-1.24835	0.0448804	FALSE	0	0	0	0	1.41466	0	0	TRUE	0	3.01112	2.88711	2.62118	2.03038	0	2.04138	FALSE
ENSG00000158882.14	TOMM40L	chr1	+	161225939	161230744	23.8953	54.3335	-1.18478	-1.13352	-1.08741	-1.50876	0.0184793	TRUE	16.3907	23.5295	38.2498	12.3177	33.9964	22.1967	12.7159	TRUE	53.3231	20.0581	58.2824	70.6352	56.3069	59.4111	27.0316	FALSE
ENSG00000158887.15	MPZ	chr1	-	161304735	161309972	190.282	1984.11	-3.38222	-3.32603	-4.11204	-5.57335	0.000356273	TRUE	33.5887	29.7173	176.505	102.593	99.0744	471.335	101.902	TRUE	1420.29	1842.57	2332.44	1859.58	1713.36	1783.87	2231.31	TRUE
ENSG00000158901.11	WFDC8	chr20	-	45551153	45579326	0	0	0	0	0	0	Not tested	FALSE	0	0	0	0	0	0	0	FALSE	0	0	0	0	0	0	0	FALSE
ENSG00000158941.16	CCAR2	chr8	+	22604632	22621514	146.349	226.276	-0.628639	-0.622754	-0.655714	-2.85869	0.000644085	TRUE	100.257	85.8312	127.765	159.782	146.991	153.715	143.49	TRUE	222.989	215.246	203.85	268.658	220.989	211.822	226.059	FALSE
ENSG00000158955.10	WNT9B	chr17	+	46833201	46886730	0	0.0575344	-2.75562	-0.309862	0	-0.414959	0.373901	FALSE	0	0	0	0	0	0	0	FALSE	0	0	0	0	0.287672	0	0	FALSE
ENSG00000158966.13	CACHD1	chr1	+	64470792	64693058	7.32658	28.5584	-1.96124	-1.94322	-1.93432	-5.45559	0.000313206	TRUE	9.41882	6.48674	10.3226	7.15832	6.81877	5.60384	6.72932	TRUE	25.4101	30.7671	29.5091	27.3872	27.2941	33.9219	24.6797	TRUE
ENSG00000158985.13	CDC42SE2	chr5	+	131245493	131398447	13.9696	36.3014	-1.3771	-1.25289	-1.70547	-2.46697	0.00860019	TRUE	8.49822	11.369	13.4534	17.7351	11.5062	10.3191	16.834	TRUE	47.1823	43.2664	45.0516	37.7158	37.5483	38.9557	22.2357	FALSE
ENSG00000158987.20	RAPGEF6	chr5	-	131423921	131635236	21.3512	75.9506	-1.83026	-1.67117	-1.6459	-2.36927	0.0101913	TRUE	23.7311	18.6798	17.3649	23.2684	23.8487	16.4523	25.8218	TRUE	98.989	78.7209	88.3473	72.838	57.4942	107.983	53.0911	FALSE
ENSG00000159023.19	EPB41	chr1	+	28887091	29120046	21.7795	69.3836	-1.67117	-1.64381	-1.62482	-3.9599	0.00072313	TRUE	18.3496	13.4562	29.8741	16.8033	20.2427	17.8176	24.16	TRUE	52.9903	56.0045	81.1318	71.3697	62.4499	77.1619	54.8044	TRUE
ENSG00000159055.3	MIS18A	chr21	-	32268219	32279069	5.32439	2.90127	0.873676	7.29869	1.08199	0.744807	0.0660651	TRUE	0	12.8914	7.78037	6.23933	4.79151	3.44842	4.36232	FALSE	6.66785	4.21033	3.66999	5.85652	4.97983	0	0	FALSE
ENSG00000159063.12	ALG8	chr11	-	78100936	78139660	73.5108	51.0268	0.526617	0.5926	0.648521	1.06754	0.0875715	TRUE	115.746	116.655	71.6397	98.4234	79.8765	50.8266	66.788	TRUE	41.0015	51.682	68.5408	45.94	50.9523	53.1973	36.5034	FALSE
ENSG00000159069.13	FBXW5	chr9	-	136940435	136944696	68.5716	82.8513	-0.272876	-0.242409	-0.43462	-0.868366	0.11879	TRUE	89.2609	57.2096	57.0772	69.3723	63.9398	79.3293	73.1393	TRUE	87.0757	56.2826	78.0377	71.8855	86.4216	72.2399	105.672	FALSE
ENSG00000159079.18	C21orf59	chr21	-	32592079	32612866	47.7406	27.9058	0.774436	0.808038	0.723009	1.21502	0.0171383	TRUE	27.0619	22.0969	47.9165	46.6884	70.8736	30.9376	42.2865	TRUE	26.7135	29.5057	29.0255	34.6355	34.6437	23.6101	17.6141	FALSE
ENSG00000159082.17	SYNJ1	chr21	-	32628759	32728048	26.4497	96.8092	-1.87149	-1.85936	-1.9407	-5.08901	0.000192369	TRUE	19.9955	25.1545	30.8142	26.9607	24.1511	21.137	29.1857	TRUE	89.8811	102.366	115.718	104.268	92.7425	89.1825	82.1354	TRUE
ENSG00000159086.14	PAXBP1	chr21	-	32733899	32771858	42.4926	76.7943	-0.853636	-0.802758	-0.946211	-2.2524	0.0172726	TRUE	33.5501	33.8586	33.5612	43.8721	52.3327	28.548	54.1491	TRUE	82.694	65.2098	87.0755	84.5423	61.6211	78.3335	72.3994	FALSE
ENSG00000159110.19	IFNAR2	chr21	+	33229901	33265675	29.7682	38.6742	-0.377488	-0.267781	-0.164444	-0.421308	0.361514	TRUE	16.5305	30.1276	30.1059	37.2796	47.924	6.25892	27.2725	TRUE	45.2181	39.6204	27.0438	63.5771	34.3394	37.8441	30.5664	FALSE
ENSG00000159111.12	MRPL10	chr17	-	47823272	47831534	19.7173	14.993	0.394937	0.420305	0.398852	0.976457	0.0802103	TRUE	12.3263	15.8494	17.9077	21.3688	20.3631	25.3157	13.631	TRUE	17.9694	16.7764	15.5981	11.4672	15.4422	17.3208	15.1369	FALSE
ENSG00000159128.14	IFNGR2	chr21	+	33402896	33479348	107.249	108.741	-0.0199299	0.0416251	-0.000208705	-0.0478752	0.882287	TRUE	56.8733	37.5554	101.399	110.117	96.5777	104.017	124.135	TRUE	71.7222	102.616	76.094	110.133	84.3776	126.008	147.095	FALSE
ENSG00000159131.16	GART	chr21	-	33503931	33543491	94.7125	54.4553	0.79837	0.823894	0.895015	2.87236	0.0065421	TRUE	95.9224	83.1593	104.348	109.36	78.6254	87.0889	94.1395	TRUE	64.6346	105.643	56.1079	49.4759	64.0404	54.5639	48.0884	FALSE
ENSG00000159140.19	SON	chr21	+	33542618	33577481	85.792	264.437	-1.62389	-1.63287	-1.44784	-4.01033	0.00019715	TRUE	72.6942	73.946	83.4979	79.2648	101.99	43.5457	120.661	TRUE	246.281	292.634	224.395	302.245	278.246	232.837	284.462	TRUE
ENSG00000159147.17	DONSON	chr21	-	33559542	33588708	57.296	145.643	-1.34578	-0.179509	-1.12727	-0.839101	0.182373	TRUE	37.0219	73.7367	78.567	80.3174	39.6179	21.3037	66.6742	TRUE	253.185	198.74	48.9863	175.461	202.294	269.4	32.0727	FALSE
ENSG00000159164.9	SV2A	chr1	-	149903318	149917882	10.88	22.9417	-1.07559	-1.0605	-0.990008	-3.22318	0.00106425	TRUE	4.62567	4.70074	10.2937	12.0259	8.39045	10.1064	13.5837	TRUE	17.8699	19.2994	20.4553	19.5333	22.3718	25.4907	26.8572	TRUE
ENSG00000159166.13	LAD1	chr1	-	201373244	201399915	0.269936	0	4.80703	4.80703	0	0.570945	0.262131	FALSE	0	0	1.06867	0.281013	0	0	0	FALSE	0	0	0	0	0	0	0	FALSE
ENSG00000159167.11	STC1	chr8	-	23841915	23854807	26.5245	0.744651	5.13591	9.26505	5.18353	2.69171	0.0040121	TRUE	36.4912	36.944	33.8425	36.0059	13.9029	19.2415	29.6296	TRUE	0	0.77566	0.921519	0.834351	0.974473	0.992914	0	FALSE
ENSG00000159173.18	TNNI1	chr1	-	201403768	201429866	0.0687041	1.05053	-3.7522	-3.46177	-5.342	-1.14425	0.06337	FALSE	0	0.153628	0	0	0.155999	0.187522	0	TRUE	1.22169	0.563915	2.47462	0.395604	1.11804	0.753271	0.511103	FALSE
ENSG00000159176.13	CSRP1	chr1	-	201483530	201509456	452.764	636.132	-0.490558	-0.472207	-0.386143	-1.01832	0.0120866	TRUE	359.889	316.935	573.786	551.002	376.975	393.7	368.358	TRUE	530.487	628.291	714.704	824.729	672.185	487.636	481.408	FALSE
ENSG00000159182.4	PRAC1	chr17	-	48721719	48722522	0	0	0	0	0	0	Not tested	FALSE	0	0	0	0	0	0	0	FALSE	0	0	0	0	0	0	0	FALSE
ENSG00000159184.7	HOXB13	chr17	-	48724763	48729178	0	0	0	0	0	0	Not tested	FALSE	0	0.272156	0	0	0	0	0	FALSE	0	0	0	0	0	0	0	FALSE
ENSG00000159189.11	C1QC	chr1	+	22643630	22648110	97.2733	151.782	-0.641835	-0.207047	0.0333448	-0.574144	0.352691	TRUE	102.177	93.0535	125.143	81.2403	51.6861	158.238	70.0592	TRUE	161.561	111.628	99.8548	79.3839	199.56	102.516	277.597	FALSE
ENSG00000159197.3	KCNE2	chr21	+	34364024	34371389	0.323107	2.01914	-2.60681	-0.981877	-0.927892	-0.818847	0.10847	FALSE	0	1.64509	0	1.61553	0	0	0	FALSE	2.67732	1.71943	2.73282	3.08257	4.28031	0	0	FALSE
ENSG00000159199.13	ATP5G1	chr17	+	48892765	48895871	182.632	172.354	0.0835609	0.0964133	0.0182905	0.245122	0.570912	TRUE	228.457	190.689	202.088	208.484	145.429	215.964	141.197	TRUE	174.953	152.839	199.542	144.414	166.812	185.506	165.497	FALSE
ENSG00000159200.17	RCAN1	chr21	-	34513142	34615142	460.632	20.4049	4.49595	4.62882	4.51749	3.51405	0.00160712	TRUE	182.22	176.214	286.28	418	435.346	596.52	567.012	TRUE	21.2283	18.0104	29.7326	18.5369	18.9984	20.3553	14.4014	TRUE
ENSG00000159202.17	UBE2Z	chr17	+	48908369	48929056	69.6186	48.0047	0.536203	0.555197	0.531667	1.27965	0.0362873	TRUE	67.1224	54.3166	78.8094	77.3522	49.8954	85.3684	56.6677	TRUE	38.7098	34.2321	44.0951	40.7339	47.5446	59.0509	48.5991	FALSE
ENSG00000159208.15	CIART	chr1	+	150282543	150287093	4.07403	4.21918	-0.0503836	7.20971	0.65019	-0.0304257	0.95297	TRUE	0	2.44081	4.29913	4.6752	3.05746	6.26663	2.07172	FALSE	5.90924	8.73646	0	6.66036	0	3.98945	10.4461	FALSE
ENSG00000159210.9	SNF8	chr17	-	48929316	48945117	148.883	166.37	-0.160203	-0.149703	-0.146299	-1.07292	0.143557	TRUE	60.76	60.4186	130.447	159.801	151.292	147.032	155.845	TRUE	149.733	168.478	177.689	161.569	167.44	176.054	149.098	FALSE
ENSG00000159212.12	CLIC6	chr21	+	34669389	34718227	0.633855	0.154414	1.9694	4.89849	1.98596	0.784027	0.115541	TRUE	0	0	0	0.329907	0.9662	0.447566	1.4256	FALSE	0	0.468168	0	0.419659	0	0	0.35241	FALSE
ENSG00000159214.12	CCDC24	chr1	+	43991359	43996528	4.79905	28.6353	-2.57447	-2.46452	-2.02949	-2.44392	0.00634555	TRUE	0.87224	4.59231	1.14751	5.90845	6.43042	1.98672	8.52217	TRUE	6.68148	21.486	41.7907	22.7522	23.3498	20.4605	34.8234	FALSE
ENSG00000159216.18	RUNX1	chr21	-	34787801	36004667	26.6003	10.3634	1.35909	1.47764	1.20623	0.955691	0.101978	TRUE	13.134	11.1936	21.0664	7.67887	19.7857	32.4646	52.0058	TRUE	7.34833	5.82754	8.53784	8.09776	13.3941	14.0645	7.72308	FALSE
ENSG00000159217.9	IGF2BP1	chr17	+	48997412	49055650	0.449434	0.0427923	3.12146	3.89385	3.7747	0.624005	0.209743	TRUE	0.380817	0.0570227	0	0.260483	1.57157	0.305826	0.109293	FALSE	0	0	0	0	0.105555	0	0.108406	FALSE
ENSG00000159224.4	GIP	chr17	-	48958554	48968596	0	0	0	0	0	0	Not tested	FALSE	0	0	0	0	0	0	0	FALSE	0	0	0	0	0	0	0	FALSE
ENSG00000159228.12	CBR1	chr21	+	36069941	36073166	45.3583	40.6688	0.157407	0.155712	0.156603	0.445119	0.186358	TRUE	38.1565	34.1522	50.379	54.4505	45.3961	45.5968	30.9692	TRUE	29.3246	27.2831	39.5748	42.7368	40.7254	47.9684	32.3386	FALSE
ENSG00000159231.5	CBR3	chr21	+	36134912	36146566	8.23237	19.892	-1.27178	-1.13837	-1.32114	-1.68952	0.0177976	TRUE	3.36915	8.47516	10.7082	8.15798	6.07699	9.35973	6.85902	TRUE	26.4243	22.5612	26.7707	12.4252	18.8396	14.7755	26.6489	FALSE
ENSG00000159239.13	AC005041.1	chr2	-	74393836	74421662	0.0170219	0.535622	-4.3357	-4.56259	-5.38678	-2.23633	0.00394132	FALSE	0	0.218011	0	0	0	0	0.0851097	TRUE	1.56998	0.769426	0.40839	0.538384	0.674026	0.249629	0.807682	FALSE
ENSG00000159248.4	GJD2	chr15	-	34751032	34754965	0	0	0	0	0	0	Not tested	FALSE	0	0	0	0	0	0	0	FALSE	0	0.208503	0	0	0	0	0	FALSE
ENSG00000159251.6	ACTC1	chr15	-	34788096	34796139	1.10266	3.08729	-1.47699	2.29809	-0.80815	-0.754829	0.131814	TRUE	0	0	0	1.21689	0.651351	3.42481	0.220244	TRUE	4.4813	3.64696	5.84925	2.13824	3.02961	4.41933	0	FALSE
ENSG00000159256.12	MORC3	chr21	+	36320189	36386148	40.2003	50.8675	-0.339462	-0.306289	-0.364253	-0.941203	0.0512374	TRUE	70.4382	71.0215	35.4375	40.8926	46.9285	42.9165	34.8267	TRUE	37.9377	47.1189	49.6781	63.269	50.566	55.2456	35.579	FALSE
ENSG00000159259.7	CHAF1B	chr21	+	36385378	36419015	4.94485	1.64627	1.58091	1.91769	1.76868	1.49594	0.0191428	TRUE	5.09899	4.6722	7.53815	5.9219	3.05949	2.95648	5.24821	TRUE	1.13957	2.01689	2.88501	0.903952	2.58077	0.860594	1.00101	FALSE
ENSG00000159261.10	CLDN14	chr21	-	36460621	36576569	1.54612	0.173195	3.08651	6.50352	5.53833	0.969938	0.0503299	TRUE	0.639893	1.88474	0.454734	1.59788	3.27155	0	2.40645	FALSE	0	2.61411	0	0	0.865974	0	0	FALSE
ENSG00000159263.15	SIM2	chr21	+	36699133	36749917	1.32802	8.47202	-2.66431	-2.60041	-2.51692	-3.96157	0.000934953	TRUE	0.354665	0.953223	1.62008	0.950924	2.04263	0.388923	1.63753	TRUE	7.50819	13.8748	9.31986	10.2315	9.05459	7.85351	5.90069	TRUE
ENSG00000159267.14	HLCS	chr21	-	36750888	36990236	14.6444	29.5211	-1.01091	-0.960984	-1.03277	-2.36667	0.00543906	TRUE	2.95719	8.37202	16.2651	13.944	13.3741	15.8075	13.8311	TRUE	42.4773	22.9616	33.288	20.846	28.7708	27.6184	37.0825	FALSE
ENSG00000159289.6	GOLGA6A	chr15	-	74069857	74082550	0.213378	0.843097	-1.93322	-1.52805	-1.68168	-1.21301	0.0702534	TRUE	0.0239731	0.306502	0.132074	0.137723	0.223952	0.490094	0.0830457	TRUE	0.706673	1.87175	0.988178	0.463896	0.489584	0.652963	1.62086	FALSE
ENSG00000159307.18	SCUBE1	chr22	-	43197283	43343388	0.0174561	45.8673	-10.7064	-10.9343	-11.7021	-2.27144	0.00704152	FALSE	0.240933	0	0	0.0872804	0	0	0	TRUE	95.0787	81.2202	22.7112	69.1099	39.5298	64.678	33.3075	FALSE
ENSG00000159314.11	ARHGAP27	chr17	-	45393902	45434421	12.1527	60.4287	-2.313	-1.93437	-2.33262	-1.25272	0.0399748	TRUE	21.0665	11.5199	8.90854	13.784	8.1046	13.2629	16.7036	TRUE	34.7304	53.0183	51.9252	69.4732	36.1019	23.0416	121.601	FALSE
ENSG00000159322.17	ADPGK	chr15	-	72751369	72785846	75.2949	39.6915	0.923549	1.0298	0.852041	2.79605	0.00634996	TRUE	82.4388	57.321	74.3	72.9205	82.2206	69.6906	77.3429	TRUE	45.0573	30.779	41.1578	58.2617	29.8027	40.1436	29.0918	FALSE
ENSG00000159335.15	PTMS	chr12	+	6765516	6770952	180.508	229.664	-0.347444	-0.245876	-0.197314	-0.709279	0.236593	TRUE	81.8863	93.6759	174.087	194.092	122.841	199.616	211.904	TRUE	196.037	286.652	172.849	161.927	293.123	277.46	242.962	FALSE
ENSG00000159337.6	PLA2G4D	chr15	-	42067009	42094554	0	0	0	0	0	0	Not tested	FALSE	0	0	0	0	0	0	0	FALSE	0	0	0	0	0	0	0	FALSE
ENSG00000159339.13	PADI4	chr1	+	17308195	17364004	0	0	0	0	0	0	Not tested	FALSE	0	0	0	0	0	0	0	FALSE	0	0	0	0	0	0	0	FALSE
ENSG00000159346.12	ADIPOR1	chr1	-	202940823	202958572	87.7676	53.7762	0.706616	0.721954	0.712135	2.71024	0.00321447	TRUE	103.698	106.135	85.1645	74.2853	92.0511	102.896	84.4411	TRUE	65.0609	54.3956	61.921	45.3411	51.0944	51.2456	59.2788	FALSE
ENSG00000159348.12	CYB5R1	chr1	-	202961869	202967280	108.211	256.436	-1.24467	-1.24948	-1.25623	-3.9377	3.89058e-05	TRUE	61.1027	54.3217	107.214	101.801	98.3782	143.937	89.7264	TRUE	246.677	217.918	256.117	221.296	254.8	306.467	243.501	TRUE
ENSG00000159352.15	PSMD4	chr1	+	151254703	151267479	347.117	332.496	0.0620811	0.0637279	0.0203642	0.547122	0.258418	TRUE	252.63	207.428	349.494	380.296	330.66	352.539	322.596	TRUE	345.147	334.621	357.077	332.264	326.025	319.068	328.047	FALSE
ENSG00000159363.17	ATP13A2	chr1	-	16985958	17011928	92.7369	486.738	-2.39181	-2.36991	-2.34606	-8.20908	9.29695e-05	TRUE	58.9866	85.3953	104.357	71.9863	85.78	106.653	94.9084	TRUE	597.988	444.532	496.676	501.866	538.87	413.693	482.586	TRUE
ENSG00000159374.17	M1AP	chr2	-	74557883	74648338	0.779094	2.57946	-1.71438	-1.67546	-1.76177	-2.69716	0.00414544	TRUE	0	0	0.937615	0.834608	1.44388	0.679364	0	TRUE	2.36315	1.65813	3.2035	2.12691	2.46064	2.42578	2.68047	FALSE
ENSG00000159377.10	PSMB4	chr1	+	151399534	151401944	973.231	460.802	1.07862	1.09584	1.09841	4.86462	0.000201914	TRUE	793.843	816.25	873.406	932.574	1067.95	1062.22	930.001	TRUE	425.973	452.464	502.56	451.621	492.53	496.086	361.212	TRUE
ENSG00000159387.7	IRX6	chr16	+	55323760	55330760	0	0	0	0	0	0	Not tested	FALSE	0	0	0	0	0	0	0	FALSE	0	0.577729	0	0	0	0	0	FALSE
ENSG00000159388.5	BTG2	chr1	+	203305491	203309602	1.45587	6.2232	-2.08821	-2.02467	-2.74236	-1.84658	0.00952929	TRUE	1.16181	1.04377	0.488438	1.33042	1.04779	3.07895	1.33378	TRUE	5.36074	2.33221	3.83911	8.95957	7.7513	6.92812	3.63791	FALSE
ENSG00000159398.15	CES5A	chr16	-	55846154	55956031	0	0.31621	-5.02773	-0.724863	0	-0.707078	0.181135	FALSE	0	0	0	0	0	0	0	FALSE	0	0	0	0	0.876205	0.704846	0	FALSE
ENSG00000159399.9	HK2	chr2	+	74833981	74893359	24.431	9.8612	1.30801	1.3524	1.1541	1.53024	0.0164801	TRUE	18.673	19.7837	27.4696	15.3144	17.6374	38.3061	23.4276	TRUE	8.52212	8.5384	13.0349	9.83467	5.50015	10.4146	10.5216	FALSE
ENSG00000159403.15	C1R	chr12	-	7080209	7092607	179.11	304.222	-0.764243	-0.710271	-0.596612	-1.83196	0.0258883	TRUE	84.1174	70.2961	197.794	161.445	130.212	175.691	230.411	TRUE	425.575	301.794	299.102	229.513	386.705	319.337	286.455	FALSE
ENSG00000159409.14	CELF3	chr1	-	151702404	151716814	0	1.93055	-7.60032	-7.15795	-7.73337	-1.88997	0.012972	FALSE	0	0	0	0	0	0	0	TRUE	9.3381	2.99389	0.663631	2.49521	3.18812	1.18776	2.11802	FALSE
ENSG00000159423.16	ALDH4A1	chr1	-	18871430	18902781	35.8923	66.85	-0.897068	-0.842288	-0.726769	-1.93915	0.0158761	TRUE	27.3848	23.5705	32.4927	28.831	33.7114	42.9611	41.4654	TRUE	80.0327	75.4463	53.0873	89.6889	55.7965	63.6063	72.0711	FALSE
ENSG00000159433.11	STARD9	chr15	+	42575659	42720981	3.70058	32.4644	-3.12959	-3.1392	-3.38629	-2.19589	0.0047565	TRUE	1.23973	10.034	1.69143	2.56319	4.96759	2.34774	6.93297	TRUE	20.843	21.3951	17.7806	35.2226	26.2566	30.5791	52.4832	FALSE
ENSG00000159445.12	THEM4	chr1	-	151873584	151909808	9.41881	11.7405	-0.317579	-0.226706	0.0386597	-0.627851	0.265005	TRUE	1.32555	8.38133	11.123	6.31582	10.0835	9.73991	9.83183	TRUE	10.5582	7.81181	10.8286	12.6682	8.90814	9.44261	16.8551	FALSE
ENSG00000159450.12	TCHH	chr1	-	152106317	152115454	0.025249	0.467808	-3.76078	-3.95669	-5.1552	-2.14825	0.00438379	FALSE	0	0	0.126245	0	0	0	0	TRUE	0	0.344459	0.615905	0.346345	0.240416	0.440939	0.695433	FALSE
ENSG00000159455.8	LCE2B	chr1	+	152686123	152687401	0	0	0	0	0	0	Not tested	FALSE	0	0	0	0	0	0	0	FALSE	0	0	0	0	0	0	0	FALSE
ENSG00000159459.11	UBR1	chr15	-	42942897	43106113	74.3782	80.611	-0.116081	-0.0939884	-0.211205	-0.351099	0.546846	TRUE	104.945	135.585	59.2303	79.9368	98.7324	59.7903	74.2015	TRUE	64.9214	112.968	82.8442	70.2323	77.137	86.9403	85.9013	FALSE
ENSG00000159461.14	AMFR	chr16	-	56361452	56425538	114.836	171.56	-0.579089	-0.556859	-0.60633	-2.23009	0.00578265	TRUE	46.3801	43.1605	122.047	117.402	111.047	109.173	114.512	TRUE	138.439	130.05	202.495	149.534	143.778	187.655	174.337	FALSE
ENSG00000159479.16	MED8	chr1	-	43383917	43389808	58.2949	40.3685	0.53003	0.541768	0.594359	2.18502	0.000581663	TRUE	39.2154	46.4098	57.9831	49.5316	61.6414	57.6278	64.6904	TRUE	62.1596	38.3677	45.7908	32.8033	38.4356	37.908	46.9045	FALSE
ENSG00000159495.7	TGM7	chr15	-	43276280	43302255	0	0	0	0	0	0	Not tested	FALSE	0	0	0	0	0	0	0	FALSE	0	0	0	0	0	0	0	FALSE
ENSG00000159496.14	RGL4	chr22	+	23688136	23699176	6.95337	53.7836	-2.94958	-2.95318	-2.84288	-9.77959	1.31121e-05	TRUE	2.89092	1.31984	8.15787	6.5912	9.35732	3.40517	7.25531	TRUE	52.8177	56.7503	58.5905	58.0426	51.3289	49.4361	51.5198	TRUE
ENSG00000159516.8	SPRR2G	chr1	-	153149582	153150869	0	0	0	0	0	0	Not tested	FALSE	0	0	0	0	0	0	0	FALSE	0	0	0	0	0	0	0	FALSE
ENSG00000159527.3	PGLYRP3	chr1	-	153297862	153310718	0	0	0	0	0	0	Not tested	FALSE	0	0	0	0	0	0	0	FALSE	0	0	0	0	0	0	0	FALSE
ENSG00000159556.9	ISL2	chr15	+	76336724	76342476	0.742914	9.37742	-3.64017	-3.72095	-4.09753	-2.86479	0.00204557	FALSE	0	0	0	0.760954	0	2.14305	0.810561	TRUE	6.48243	8.07121	8.76701	8.08416	6.34553	9.65318	14.0372	FALSE
ENSG00000159579.13	RSPRY1	chr16	+	57186137	57240475	37.1689	35.0641	0.0840768	0.151666	-0.17336	0.182154	0.741965	TRUE	28.9203	39.8322	39.6077	36.6079	34.3735	24.723	50.5324	TRUE	33.1624	36.326	33.1008	44.6494	38.7636	31.8605	26.9462	FALSE
ENSG00000159588.14	CCDC17	chr1	-	45620044	45624057	0.325734	0.925702	-1.47873	2.70512	-0.668709	-0.705847	0.150647	FALSE	0	0	0	0.247097	1.07892	0	0.302649	TRUE	1.22472	2.03471	1.04895	0.398695	1.5545	1.62637	0	FALSE
ENSG00000159592.10	GPBP1L1	chr1	-	45627304	45688113	64.1488	82.6205	-0.365027	-0.351745	-0.29485	-2.1191	0.0154384	TRUE	31.0857	48.9367	70.0727	61.2211	64.8061	62.3293	62.3147	TRUE	97.9238	77.9301	77.8082	92.7687	79.5037	89.0654	73.9564	FALSE
ENSG00000159593.14	NAE1	chr16	-	66802875	66873256	163.395	176.854	-0.114186	-0.0878934	0.0441283	-0.295066	0.596331	TRUE	256.657	289.071	187.171	162.125	207.033	96.4927	164.153	TRUE	162.81	156.104	181.532	200.102	159.805	186.557	156.273	FALSE
ENSG00000159596.6	TMEM69	chr1	+	45687214	45694443	6.47543	11.5668	-0.835963	-0.759948	-0.679406	-1.87081	0.0386847	TRUE	7.00162	4.71977	3.50304	6.51785	7.01325	8.37492	6.9681	TRUE	17.1564	12.2706	14.8823	10.2359	11.8368	9.71379	11.1653	FALSE
ENSG00000159618.15	ADGRG5	chr16	+	57542421	57591681	0.0724675	3.96508	-5.59101	-4.27413	-7.93896	-1.11804	0.0695218	FALSE	0	0.197898	0	0	0	0.362338	0	TRUE	4.51813	3.12397	9.68347	1.42453	2.44395	1.51443	4.759	FALSE
ENSG00000159625.14	DRC7	chr16	+	57694793	57731805	0.188099	0	4.30815	4.30815	0	0.436828	0.373901	FALSE	0	0	0	0.940495	0	0	0	FALSE	0	0.987507	0	0	0	0	0	FALSE
ENSG00000159640.15	ACE	chr17	+	63477061	63498380	30.2515	22.1668	0.448435	0.980205	0.518043	0.48822	0.33685	TRUE	63.396	53.7233	18.3754	20.5145	32.518	47.3863	32.4634	TRUE	14.6828	11.297	31.8212	4.91482	22.7049	17.3288	34.0642	FALSE
ENSG00000159648.11	TEPP	chr16	+	57976435	57988116	1.05861	2.04399	-0.942692	4.81949	-1.16903	-0.632692	0.313865	TRUE	0	0	2.08912	0.539594	0	1.28262	1.38171	TRUE	0	0	1.55932	2.41975	3.34428	2.89658	0	FALSE
ENSG00000159650.8	UROC1	chr3	-	126481281	126517773	0	0	0	0	0	0	Not tested	FALSE	0	0	0	0	0	0	0	FALSE	0	0	0	0	0	0	0	FALSE
ENSG00000159658.10	EFCAB14	chr1	-	46675159	46719064	71.8787	98.6761	-0.457082	-0.331137	-0.367977	-0.765287	0.207946	TRUE	45.7368	47.9871	70.0664	49.4839	78.4301	58.3968	103.017	TRUE	101.239	113.406	131.289	120.041	101.22	64.1379	76.693	FALSE
ENSG00000159674.11	SPON2	chr4	-	1166932	1208962	25.0396	34.2201	-0.450481	-0.282942	-0.626671	-0.621519	0.232772	TRUE	37.9201	27.4603	20.3765	23.7667	34.0895	18.6386	28.3265	TRUE	28.3765	16.3646	31.7406	32.1541	21.5374	28.7834	56.8851	FALSE
ENSG00000159685.10	CHCHD6	chr3	+	126704220	126960406	23.6047	61.5204	-1.38161	-1.3751	-1.39809	-3.36976	0.000644634	TRUE	7.39943	17.6858	26.1926	23.0832	19.1609	31.2422	18.3447	TRUE	38.8296	56.8387	61.0783	76.3221	50.5155	64.6791	55.0072	TRUE
ENSG00000159692.15	CTBP1	chr4	-	1211448	1249953	79.3572	154.274	-0.958973	-0.928048	-1.03844	-1.94895	0.00441208	TRUE	65.0108	58.0799	69.8117	89.5567	56.8099	79.0262	101.581	TRUE	170.068	192.463	170.261	120.893	116.698	167.316	196.2	FALSE
ENSG00000159708.17	LRRC36	chr16	+	67326798	67385203	0.689036	0.949567	-0.457015	-0.318199	0	-0.218281	0.597279	FALSE	5.49303	4.07945	0	0	1.75599	1.68919	0	TRUE	3.71767	0	0.54495	0	1.04258	1.28785	1.87246	FALSE
ENSG00000159713.10	TPPP3	chr16	-	67389809	67393535	74.9492	358.505	-2.25786	-2.27244	-2.30425	-8.23522	1.50887e-06	TRUE	12.8855	12.7364	72.2117	48.7587	67.051	115.557	71.168	TRUE	377.631	378.231	349.211	355.804	336.37	399.595	351.546	TRUE
ENSG00000159714.10	ZDHHC1	chr16	-	67394419	67416833	17.3885	18.552	-0.0933906	0.0198392	-0.407052	-0.118342	0.782389	TRUE	7.69621	5.89365	13.447	12.4356	11.2644	27.7632	22.0323	TRUE	28.4466	13.6892	20.1794	17.2101	12.3912	13.7619	29.2175	FALSE
ENSG00000159720.11	ATP6V0D1	chr16	-	67438014	67481237	204.078	254.779	-0.320107	-0.266643	-0.45127	-0.669507	0.273756	TRUE	123.623	157.473	175.372	181.449	174.988	316.993	171.59	TRUE	289.32	176.934	306.324	211.579	239.254	225.54	291.195	FALSE
ENSG00000159723.4	AGRP	chr16	-	67482571	67483813	0.603005	5.52008	-3.17333	5.91892	-8.16217	-0.869895	0.157758	FALSE	0	0	0	0	0	3.01503	0	TRUE	2.18932	1.97305	10.6471	2.85455	1.97303	0	12.1257	FALSE
ENSG00000159733.13	ZFYVE28	chr4	-	2269582	2418663	5.85796	29.0863	-2.30991	-2.2968	-2.37356	-6.43042	0.0001205	TRUE	2.8375	3.11374	7.51611	4.73994	3.76933	7.07597	6.18844	TRUE	28.1723	22.6892	31.5459	25.6613	30.5961	25.517	32.1114	TRUE
ENSG00000159753.13	CARMIL2	chr16	+	67644919	67657569	2.26041	18.0734	-2.99364	-2.74689	-2.81036	-1.87978	0.0151909	TRUE	0.493708	0.20996	2.93391	2.30824	1.57835	2.79833	1.68322	TRUE	20.1068	25.1603	11.8576	11.8178	15.0888	19.6892	31.9138	FALSE
ENSG00000159761.14	C16orf86	chr16	+	67666816	67668758	3.51647	9.39918	-1.41584	-1.1374	-1.39828	-1.44771	0.0415689	TRUE	1.27027	2.61919	4.38494	5.83918	1.97655	2.22975	3.15195	TRUE	12.39	14.1447	11.1142	5.37973	10.4134	5.89371	14.1949	FALSE
ENSG00000159763.3	PIP	chr7	+	143132077	143139746	0.321321	1.36614	-2.05432	-0.445121	0	-0.488629	0.291199	FALSE	0	0	0	0	1.60661	0	0	FALSE	8.86263	0	0	4.42915	2.40155	0	0	FALSE
ENSG00000159784.17	FAM131B	chr7	-	143353400	143362770	5.09277	21.7841	-2.09459	-2.01185	-1.83672	-2.91864	0.00261887	TRUE	0.941585	2.11884	6.50431	3.48486	3.13077	7.59024	4.75368	TRUE	26.29	23.3258	23.259	21.3631	26.8923	24.5408	12.8655	FALSE
ENSG00000159788.18	RGS12	chr4	+	3293028	3439913	15.7944	34.3722	-1.12134	-1.08711	-0.969526	-1.4813	0.00634552	TRUE	9.23619	21.1861	14.0769	23.117	11.4975	11.6122	18.6683	TRUE	30.3707	54.0022	27.5748	51.8768	21.3145	36.412	34.6829	FALSE
ENSG00000159792.9	PSKH1	chr16	+	67893272	67929678	3.05186	5.11749	-0.743846	-0.505361	-0.516724	-0.969119	0.13363	TRUE	10.4058	2.76549	2.25361	3.25537	3.28467	3.28261	3.18303	TRUE	6.2178	4.37905	8.23308	4.66177	5.81779	2.67955	4.19528	FALSE
ENSG00000159840.15	ZYX	chr7	+	143381080	143391111	94.5573	83.045	0.187273	0.251024	0.046759	0.274424	0.173864	TRUE	98.126	72.1204	78.3122	73.6066	82.042	98.8684	139.957	TRUE	63.595	59.6896	80.5363	50.6793	82.557	65.9592	135.493	FALSE
ENSG00000159842.14	ABR	chr17	-	1003518	1229021	128.64	272.892	-1.08493	-1.06901	-1.1348	-3.77422	0.0017531	TRUE	52.5896	87.3411	135.197	103.202	118.085	177.486	109.229	TRUE	228.655	244.591	296.889	274.849	242.641	255.397	294.686	TRUE
ENSG00000159871.14	LYPD5	chr19	-	43795929	43827206	0.834829	6.53413	-2.95347	-3.00847	-4.30769	-1.4483	0.0270812	FALSE	0	0	0	0	0.580394	3.17059	0.423162	TRUE	5.8376	6.96831	10.8554	1.62054	4.00356	7.62294	8.5682	FALSE
ENSG00000159873.9	CCDC117	chr22	+	28772674	28789301	3.42725	3.88529	-0.180479	0.150987	-0.0311364	-0.185189	0.682521	TRUE	2.17435	1.42068	2.65555	4.04776	2.93619	3.75243	3.7443	TRUE	3.53058	4.21235	3.4596	2.03249	2.18216	7.92601	3.82621	FALSE
ENSG00000159882.12	ZNF230	chr19	+	44002948	44013926	2.05141	2.78379	-0.438596	0.19755	0.0687809	-0.24727	0.654798	TRUE	2.5771	1.63494	0.85841	2.14849	2.13795	4.23314	0.879032	TRUE	1.46099	3.41874	7.38302	1.88462	2.03795	1.75315	0.860226	FALSE
ENSG00000159884.11	CCDC107	chr9	+	35658290	35661511	26.7023	30.1118	-0.173306	-0.151596	-0.26372	-0.596716	0.260683	TRUE	22.1839	28.5484	28.6346	32.1506	26.4053	25.2846	21.0362	TRUE	29.1937	22.1318	32.6707	25.7185	31.7034	34.3626	26.1039	FALSE
ENSG00000159885.13	ZNF222	chr19	+	44025342	44033112	1.84603	1.91728	-0.0543427	6.45636	-0.415529	-0.0339583	0.945081	TRUE	2.4693	1.77358	2.21317	2.66042	0	1.80524	2.55134	FALSE	1.76241	0	3.39869	3.55177	2.63593	0	0	FALSE
ENSG00000159899.14	NPR2	chr9	+	35792154	35809732	16.7623	87.3567	-2.38101	-2.329	-2.45375	-3.95455	0.00109696	TRUE	8.24811	7.2477	14.9875	15.9753	14.0737	15.4038	23.3709	TRUE	99.749	89.4162	84.0365	117.735	77.1459	83.2149	74.6508	TRUE
ENSG00000159905.14	ZNF221	chr19	+	43951223	43967709	0.541588	3.3125	-2.59061	-1.50246	-1.71819	-1.29318	0.03756	FALSE	0.388418	1.66087	0	0.251173	1.08696	1.36981	0	TRUE	3.12355	3.46524	4.09923	5.51808	3.59923	3.34598	0	FALSE
ENSG00000159915.12	ZNF233	chr19	+	44259880	44275317	0.643547	31.3483	-5.58441	-5.51982	-5.13745	-3.75498	0.00104519	TRUE	0.460257	0.642319	0	0.288959	0.910293	0.787301	1.23118	TRUE	27.2621	27.1138	34.3489	29.8105	26.3652	22.5389	43.6781	TRUE
ENSG00000159917.15	ZNF235	chr19	-	44228729	44305046	32.2836	77.0008	-1.25381	-1.14515	-1.37142	-2.39879	0.0109874	TRUE	30.8377	25.8082	32.0465	24.9249	37.7039	30.4735	36.2694	TRUE	59.104	94.6191	85.6084	98.7412	71.3146	78.8582	50.4815	FALSE
ENSG00000159921.14	GNE	chr9	-	36214441	36277056	23.8405	32.1348	-0.430566	-0.323338	-0.436293	-0.851767	0.139191	TRUE	6.60928	15.7811	24.278	27.1224	25.8923	14.8079	27.1017	TRUE	21.9588	31.2539	32.8546	33.1969	42.8879	32.0023	19.7321	FALSE
ENSG00000159958.6	TNFRSF13C	chr22	-	41922023	41926818	0.0215253	0.421564	-3.77499	-1.26918	-1.64719	-0.494074	0.329783	FALSE	0	0.0132886	0	0.107627	0	0	0	TRUE	0.945993	0.152732	0	0.205362	0.0213223	0.0391081	1.84203	FALSE
ENSG00000159961.2	OR3A3	chr17	+	3411370	3424070	0.469215	8.02169	-4.06696	-4.01174	-4.37755	-4.50846	0.000606433	TRUE	0.407717	0.439553	0.914178	0.333345	0.79099	0.151541	0.156023	TRUE	17.5488	15.8556	7.06155	7.12684	8.82581	10.503	6.59125	TRUE
ENSG00000160007.18	ARHGAP35	chr19	+	46918676	47005077	5.72145	13.4006	-1.2264	-1.19307	-1.36712	-3.01128	0.00451539	TRUE	3.42861	1.4748	4.89612	5.31503	8.04563	3.1308	7.21967	TRUE	15.9755	14.7558	16.0866	13.7262	12.4526	12.7265	12.0111	TRUE
ENSG00000160013.8	PTGIR	chr19	-	46620468	46625118	3.96031	4.63186	-0.225453	0.0240099	0.219482	-0.2862	0.592779	TRUE	4.15387	8.19643	4.19908	3.77722	2.54251	3.84671	5.43602	TRUE	7.45718	2.69271	7.59031	2.7013	6.05785	3.30242	3.50742	FALSE
ENSG00000160014.16	CALM3	chr19	+	46601074	46610793	397.208	961.174	-1.27488	-1.27855	-1.37503	-6.54525	2.15936e-05	TRUE	233.511	186.381	377.5	363.423	365.362	526.042	353.712	TRUE	892.664	895.45	896.91	942.639	987.434	1020.22	958.666	TRUE
ENSG00000160049.11	DFFA	chr1	-	10456522	10472526	11.0733	13.6616	-0.302804	-0.270685	-0.419465	-0.831855	0.0783506	TRUE	23.0374	9.05074	8.94946	11.7889	12.732	11.4841	10.4119	TRUE	11.5346	13.7528	11.9727	16.2287	12.6703	16.8541	10.5824	FALSE
ENSG00000160050.14	CCDC28B	chr1	+	32200386	32205387	9.95328	58.7026	-2.55898	-2.43177	-2.18494	-2.41377	0.00614549	TRUE	9.58193	10.6219	10.0469	13.3565	7.85576	9.94417	8.563	TRUE	53.7442	39.8977	45.0582	60.7685	56.9863	39.5597	91.1402	FALSE
ENSG00000160051.11	IQCC	chr1	+	32205661	32208687	2.56034	38.2516	-3.89586	-3.88776	-4.57513	-4.93649	0.000322105	TRUE	4.29465	5.3356	4.69495	0.881817	3.90055	1.32136	2.00303	TRUE	40.0279	32.7812	42.372	35.6507	33.0527	31.7257	48.4567	TRUE
ENSG00000160055.19	TMEM234	chr1	-	32214472	32222359	9.88341	16.7067	-0.756747	-0.514856	-1.0383	-1.03514	0.140181	TRUE	22.281	7.63836	8.62485	7.40457	8.46273	10.8531	14.0718	TRUE	24.4072	13.0605	19.0815	25.1379	17.3913	10.0047	11.918	FALSE
ENSG00000160058.18	BSDC1	chr1	-	32365103	32394731	80.29	108.272	-0.431324	-0.299068	-0.319581	-0.733352	0.185211	TRUE	48.8789	77.8589	83.3857	81.9413	87.7404	60.6123	87.7706	TRUE	66.134	64.3685	82.0676	102.263	72.7056	119.527	164.798	FALSE
ENSG00000160062.14	ZBTB8A	chr1	+	32539427	32605939	2.9582	7.56897	-1.35242	-1.30095	-2.05627	-1.29635	0.0231563	TRUE	4.77233	2.03273	4.50529	2.72235	1.12302	1.01065	5.42968	TRUE	8.52952	7.98619	5.36809	11.3541	6.91953	4.40259	9.80053	FALSE
ENSG00000160072.19	ATAD3B	chr1	+	1471769	1497848	38.7389	38.2811	0.0171467	0.0452631	0.0696852	0.0494964	0.90666	TRUE	67.7794	62.8352	32.4217	46.3352	34.6596	45.4739	34.8043	TRUE	34.8468	41.5705	43.8475	44.1499	28.4062	36.4487	38.5534	FALSE
ENSG00000160075.11	SSU72	chr1	-	1541673	1574869	94.5254	87.7074	0.107991	0.127054	-0.134873	0.227953	0.570351	TRUE	48.8293	46.7956	70.8031	123.228	68.632	114.065	95.8991	TRUE	94.1895	88.8202	78.5998	96.4004	75.3587	74.8178	113.36	FALSE
ENSG00000160087.20	UBE2J2	chr1	-	1253909	1273885	38.3176	30.4189	0.332942	0.351222	0.390782	1.01813	0.0195456	TRUE	24.7277	33.0422	29.9662	41.392	36.3215	43.8357	40.0725	TRUE	21.6446	27.1231	22.2945	31.568	31.2105	29.2479	37.7736	FALSE
ENSG00000160094.14	ZNF362	chr1	+	33256545	33300719	8.7104	17.5705	-1.01151	-0.834242	-0.91794	-1.35812	0.0640652	TRUE	2.53607	6.79404	10.7096	6.66095	11.0979	8.0586	7.02497	TRUE	18.5929	17.9328	12.626	18.4559	13.6467	15.2349	27.8891	FALSE
ENSG00000160097.16	FNDC5	chr1	-	32862268	32872482	3.86444	16.3524	-2.07833	-2.10167	-2.22762	-1.76973	0.00636572	TRUE	0.86498	0.345377	4.66602	1.57827	5.77481	2.36402	4.93907	TRUE	19.2996	19.4852	15.4174	10.5998	27.4681	11.109	17.1677	FALSE
ENSG00000160111.12	CPAMD8	chr19	-	16892947	17026815	2.95944	6.49308	-1.13093	-0.726222	-1.52368	-1.08334	0.110192	TRUE	1.32701	2.46056	0.923486	3.53977	6.45825	2.85288	1.02279	TRUE	0.391332	3.24169	8.07219	2.57849	6.15562	8.22148	7.43761	FALSE
ENSG00000160113.5	NR2F6	chr19	-	17231883	17245940	12.5602	9.95103	0.335647	0.480486	0.431208	0.629707	0.168275	TRUE	16.3832	9.71304	12.6764	12.007	11.4008	13.1751	13.542	TRUE	10.5345	4.25974	9.39874	5.79495	8.57334	9.29656	16.6915	FALSE
ENSG00000160117.14	ANKLE1	chr19	+	17281645	17287646	0.0623313	0.593183	-3.0599	-1.60633	-6.08619	-1.24333	0.0508052	FALSE	1.20145	0	0	0	0.311657	0	0	TRUE	2.85896	0.646742	0.6694	0	0.522594	1.09	0.683923	FALSE
ENSG00000160124.9	CCDC58	chr3	-	122359591	122383231	55.5106	20.1	1.46511	1.58497	1.44965	3.39408	0.00301151	TRUE	194.641	182.784	43.9801	56.7841	60.1848	49.2978	67.306	TRUE	17.5711	27.2434	22.6521	25.4844	22.028	17.671	12.6647	TRUE
ENSG00000160131.13	VMA21	chrX	+	151396515	151409364	6.29689	6.71345	-0.0922735	0.168019	-0.187785	-0.131051	0.755284	TRUE	4.84281	3.70066	5.8021	5.62436	7.92533	6.05637	6.07629	TRUE	1.98845	1.46858	10.1398	4.29269	9.02844	3.02423	7.08208	FALSE
ENSG00000160145.15	KALRN	chr3	+	124080023	124726325	27.0167	79.6798	-1.56001	-1.51813	-1.90005	-3.61665	0.00176947	TRUE	1.82187	5.24094	39.5759	21.39	26.1535	23.5226	24.4414	TRUE	112.772	87.9296	77.0855	79.8605	60.1276	88.7024	92.6229	TRUE
ENSG00000160161.9	CILP2	chr19	+	19538248	19546659	0	0	0	0	0	0	Not tested	FALSE	0	0	0	0	0	0	0	FALSE	0	0	0	0	0	0	0	FALSE
ENSG00000160179.18	ABCG1	chr21	+	42199689	42297244	28.0452	41.434	-0.562895	-0.449873	-0.97332	-0.8737	0.13597	TRUE	22.1869	24.2694	25.2885	15.6463	36.1392	36.6391	26.5127	TRUE	59.0904	57.5367	50.8577	30.7289	38.589	29.0915	57.9028	FALSE
ENSG00000160180.15	TFF3	chr21	-	42311667	42315651	2.28529	3.82265	-0.739668	-0.528213	-0.461041	-0.803802	0.158031	TRUE	0	2.95725	2.32222	1.05452	3.20764	3.04622	1.79585	TRUE	0	3.78341	6.59642	3.86608	2.4943	3.68065	2.47581	FALSE
ENSG00000160181.8	TFF2	chr21	-	42346357	42351128	0	0	0	0	0	0	Not tested	FALSE	0	0	0	0	0	0	0	FALSE	0	0	0	0	0	0	0	FALSE
ENSG00000160182.2	TFF1	chr21	-	42362282	42366594	0	0	0	0	0	0	Not tested	FALSE	0	0	0	0	0	0	0	FALSE	0	0	0	0	0	0	0	FALSE
ENSG00000160183.13	TMPRSS3	chr21	-	42371890	42396846	0	0.0965978	-3.41411	-0.314631	0	-0.427425	0.373901	FALSE	0	0	0	0	0	0	0	FALSE	0	0	0	0	0	0.482989	0	FALSE
ENSG00000160185.14	UBASH3A	chr21	+	42403447	42447681	0	0.285542	-4.88529	-0.72333	0	-0.694811	0.186513	FALSE	0	0	0	0	0	0	0	FALSE	0	0.962267	0	0.588196	0.839515	0	0	FALSE
ENSG00000160188.9	RSPH1	chr21	-	42472486	42496354	0	1.39413	-7.13353	-1.29227	-4.91632	-0.633373	0.227894	FALSE	0	0	0	0	0	0	0	FALSE	0	0	0	1.53181	0.291968	5.14689	0	FALSE
ENSG00000160190.13	SLC37A1	chr21	+	42496008	42581440	15.6063	20.456	-0.390183	-0.346274	-0.468893	-0.636668	0.15703	TRUE	6.28334	9.91108	13.6632	10.6521	21.2756	21.6046	10.8359	TRUE	20.3486	13.3941	18.9143	14.8749	28.0191	16.9592	23.5128	FALSE
ENSG00000160191.17	PDE9A	chr21	+	42653636	42775509	7.23488	76.2001	-3.39495	-3.46523	-3.42734	-4.87022	0.000121641	TRUE	0	2.89803	1.93096	6.28747	12.6064	6.3239	9.02565	TRUE	78.6425	76.4653	56.1539	84.607	87.9462	68.13	84.1632	TRUE
ENSG00000160193.11	WDR4	chr21	-	42843094	42879568	17.716	29.4239	-0.731609	-0.702355	-0.779071	-1.38258	0.0161794	TRUE	36.7111	33.8663	14.7329	18.3919	13.2834	23.3221	18.8499	TRUE	24.0459	17.7143	25.2891	26.1985	23.2459	30.3992	41.9868	FALSE
ENSG00000160194.17	NDUFV3	chr21	+	42879644	42913304	14.4537	20.8399	-0.527596	-0.521391	-0.57101	-0.825464	0.00515257	TRUE	12.0076	11.0021	18.7272	14.4304	11.279	9.07081	18.7613	TRUE	30.1309	24.8321	24.0559	21.4422	17.1847	12.4265	29.09	FALSE
ENSG00000160199.14	PKNOX1	chr21	+	42974510	43033931	20.8911	19.8104	0.0765938	0.133211	0.10028	0.12019	0.734383	TRUE	12.1733	15.8352	22.5646	22.8921	30.7528	12.5421	15.7042	TRUE	24.9525	17.5555	22.9116	13.6244	26.5311	21.336	14.649	FALSE
ENSG00000160200.17	CBS	chr21	-	43053191	43076943	42.1744	84.3479	-0.999814	-0.977353	-0.909906	-1.983	0.00346201	TRUE	28.014	32.3251	34.2994	43.0865	36.1682	38.1272	59.1908	TRUE	69.3803	75.4152	64.4546	102.423	63.6771	95.7604	95.4244	FALSE
ENSG00000160201.11	U2AF1	chr21	-	43092956	43107587	74.1236	55.8834	0.40745	0.408568	0.49722	1.4834	0.023998	TRUE	44.783	43.0786	82.9747	86.0461	78.7344	62.6974	60.1653	TRUE	51.8599	67.4251	53.318	60.9582	54.0592	54.9212	56.1603	FALSE
ENSG00000160202.7	CRYAA	chr21	+	43169008	43172805	0	0.0735964	-3.06344	-0.312417	0	-0.421595	0.373901	FALSE	0	0	0	0	0	0	0	FALSE	0	0	0	0	0.367982	0	0	FALSE
ENSG00000160207.8	HSF2BP	chr21	-	43529192	43659493	0.757824	1.96934	-1.36617	-0.610663	-1.38222	-0.667083	0.172563	TRUE	0	0.654223	0.930057	1.5647	1.05626	0	0.238103	TRUE	2.46961	1.90324	0.756236	4.09477	0.664189	0.812106	3.51938	FALSE
ENSG00000160208.12	RRP1B	chr21	+	43659548	43696079	18.222	13.2821	0.455905	0.506741	0.660417	1.13048	0.126138	TRUE	11.2662	11.4356	21.3083	21.7865	16.93	12.1411	18.9443	TRUE	15.0502	16.737	12.8853	11.5646	13.574	16.4045	11.9823	FALSE
ENSG00000160209.18	PDXK	chr21	+	43719094	43762307	162.197	174.988	-0.109502	0.264641	-0.00984303	-0.156813	0.813272	TRUE	192.157	166.201	161.435	231.195	124.558	190.812	102.985	TRUE	214.96	207.947	162.54	80.0954	236.516	165.418	230.37	FALSE
ENSG00000160211.15	G6PD	chrX	-	154531391	154547572	130.837	66.6226	0.973583	0.976361	1.04438	2.65634	0.00203082	TRUE	67.3301	79.8901	125.875	110.875	147.822	108.491	161.123	TRUE	63.8486	59.2756	56.1477	62.354	71.6667	69.6009	73.3437	FALSE
ENSG00000160213.6	CSTB	chr21	-	43772511	43776445	33.7781	29.0173	0.219107	0.236032	0.0874709	0.544182	0.174949	TRUE	20.344	27.2279	29.559	43.1131	34.9907	36.1111	25.1166	TRUE	31.5003	33.506	24.4235	27.3822	35.5344	33.9861	23.7601	FALSE
ENSG00000160214.12	RRP1	chr21	+	43789513	43805293	26.3202	29.7123	-0.17483	-0.107419	0.0281567	-0.445186	0.443486	TRUE	19.3208	16.4115	26.543	30.81	25.8579	25.4925	22.8974	TRUE	38.3305	28.6398	23.5159	28.3798	30.2882	24.9996	41.3782	FALSE
ENSG00000160216.18	AGPAT3	chr21	+	43865186	43986536	27.2423	40.904	-0.586218	-0.486021	-0.865584	-1.02554	0.131957	TRUE	16.4026	26.7923	21.2678	39.9277	18.5982	34.971	21.4466	TRUE	50.8888	39.6651	44.6845	31.0028	33.8955	40.5225	54.4146	FALSE
ENSG00000160218.12	TRAPPC10	chr21	+	44012319	44106552	35.4939	65.7357	-0.888917	-0.838789	-0.936541	-1.66941	0.0162862	TRUE	35.3472	15.6233	31.1254	41.6431	29.3561	24.5328	50.8122	TRUE	68.9569	43.8875	62.6057	79.7113	43.4481	78.3313	64.582	FALSE
ENSG00000160219.11	GAB3	chrX	-	154675249	154751583	2.37982	7.66172	-1.68265	-0.62936	-3.05948	-1.15765	0.0863053	TRUE	0	0.254739	0.842286	0.849288	0.425148	5.60132	4.18104	TRUE	5.85817	1.97243	7.09528	12.5095	7.85969	9.08696	1.75718	FALSE
ENSG00000160221.16	C21orf33	chr21	+	44133605	44145723	44.8786	84.802	-0.91792	-0.656638	-0.841149	-0.855421	0.172948	TRUE	30.954	21.8786	46.374	38.0144	36.3279	73.4195	30.2571	TRUE	72.8729	61.6935	59.8911	71.143	65.0885	65.653	162.234	FALSE
ENSG00000160223.16	ICOSLG	chr21	-	44222991	44240966	1.43991	2.91047	-1.01023	-0.778401	-0.710875	-1.1134	0.0953126	TRUE	1.01816	0.742517	1.67188	1.02387	0.953908	1.93031	1.61959	TRUE	2.38362	1.77567	1.8357	2.61299	4.91875	3.16589	2.01902	FALSE
ENSG00000160224.16	AIRE	chr21	+	44285838	44298648	0	0	0	0	0	0	Not tested	FALSE	0	0	0	0	0	0	0	FALSE	0	0	0	0	0	0	0	FALSE
ENSG00000160226.15	C21orf2	chr21	-	44328944	44339402	24.3631	85.3641	-1.80851	-1.57836	-1.6926	-1.98058	0.0134075	TRUE	13.9349	12.7589	27.5633	26.0602	21.4535	24.956	21.7824	TRUE	83.3044	82.8599	79.6353	84.2589	99.6691	39.8147	123.443	FALSE
ENSG00000160229.11	ZNF66	chr19	+	20776304	20807322	0.875216	2.10308	-1.25525	-1.18457	-1.0975	-0.585385	0.0330291	FALSE	0	0	1.45234	0	0	2.92374	0	TRUE	0	3.31222	3.11916	2.32076	0	4.07448	1.00101	FALSE
ENSG00000160233.7	LRRC3	chr21	+	44455486	44462196	0	0.204203	-4.42091	-1.2584	-4.83795	-0.972441	0.0844906	FALSE	0.266192	0.562697	0	0	0	0	0	FALSE	0	0	0	0.276002	0.286544	0	0.45847	FALSE
ENSG00000160255.17	ITGB2	chr21	-	44885953	44931989	94.5994	144.161	-0.607727	-0.512189	-0.878255	-1.02436	0.0961809	TRUE	83.9426	80.6036	118.021	59.0449	89.1105	125.737	81.083	TRUE	120.421	102.249	142.79	108.542	200.686	105.168	163.62	FALSE
ENSG00000160256.12	FAM207A	chr21	+	44940010	44976989	43.1933	28.5141	0.59896	0.671785	0.722563	1.53762	0.0639921	TRUE	45.4846	31.6232	41.9065	48.1013	37.7195	53.8891	34.35	TRUE	25.2059	22.967	25.3922	24.9684	33.4644	23.5768	35.1686	FALSE
ENSG00000160271.14	RALGDS	chr9	-	133097720	133149334	29.7124	94.3223	-1.6662	-1.60851	-1.81234	-3.91474	0.00151028	TRUE	20.7282	10.882	37.2768	21.766	30.5908	29.5057	29.4227	TRUE	97.3237	81.8677	69.9841	90.1599	97.3312	103.652	110.484	TRUE
ENSG00000160282.13	FTCD	chr21	-	46136262	46155567	0	0	0	0	0	0	Not tested	FALSE	0	0	0	0	0	0	0	FALSE	0	0	0	0	0	0	0	FALSE
ENSG00000160284.14	SPATC1L	chr21	-	46161148	46184476	3.12313	4.31528	-0.465187	7.08972	-0.635555	-0.291576	0.656974	FALSE	3.98741	0	5.60337	3.23209	0	6.7802	0	TRUE	2.44366	0	4.00774	5.0267	5.7127	0	6.82926	FALSE
ENSG00000160285.14	LSS	chr21	-	46188141	46228824	51.6041	230.967	-2.16191	-2.11336	-2.09317	-3.70489	0.00139501	TRUE	76.5865	54.8099	48.6353	63.9344	45.599	51.494	48.3579	TRUE	218.542	199.743	207.552	217.047	314.394	222.052	193.789	TRUE
ENSG00000160293.16	VAV2	chr9	-	133761894	133992604	15.5415	49.4125	-1.66812	-1.67389	-1.55755	-7.41428	9.33186e-06	TRUE	12.8393	11.4031	18.2941	12.115	11.6621	16.7067	18.9293	TRUE	55.2229	54.8589	53.8687	47.1581	48.195	46.7985	51.0424	TRUE
ENSG00000160294.10	MCM3AP	chr21	-	46235126	46286297	60.5207	106.956	-0.821415	-0.804201	-0.890069	-1.81687	0.00790148	TRUE	43.7814	48.7286	57.9531	64.5084	51.0655	45.1878	83.8888	TRUE	99.6847	123.57	101.702	143.064	94.6465	92.0763	103.292	FALSE
ENSG00000160298.17	C21orf58	chr21	-	46300181	46323875	0.0607936	6.53028	-6.52959	-6.81801	-9.05921	-3.16454	0.00180537	FALSE	2.46045	1.42262	0	0	0	0	0.303968	TRUE	16.0536	2.17604	8.96397	5.32451	5.56006	4.38533	8.41756	TRUE
ENSG00000160299.16	PCNT	chr21	+	46324122	46445769	19.8973	48.1432	-1.27434	-1.31377	-1.36708	-2.51715	9.38458e-05	TRUE	8.86757	7.87725	17.4685	10.9198	24.5426	13.8045	32.751	TRUE	58.3815	60.9501	45.0754	46.2033	51.0185	40.0265	58.3925	FALSE
ENSG00000160305.17	DIP2A	chr21	+	46458899	46569852	26.9033	70.1418	-1.38216	-1.38868	-1.46188	-2.49313	0.000462012	TRUE	21.8288	13.8253	21.1432	25.8301	22.4904	23.1474	41.9056	TRUE	64.7225	70.8677	58.2601	78.1631	70.0903	53.4485	90.7471	FALSE
ENSG00000160307.9	S100B	chr21	-	46598962	46605208	670.631	783.702	-0.224784	-0.194846	-0.369775	-0.327674	0.458209	TRUE	396.105	319.895	826.628	381.897	974.158	836.754	333.715	TRUE	852.563	479.398	1068.13	855.217	713.778	682.687	598.697	FALSE
ENSG00000160310.17	PRMT2	chr21	+	46635167	46665124	111.814	190.536	-0.768914	-0.711551	-0.698954	-1.837	0.0269683	TRUE	51.7864	56.9155	136.452	89.9359	97.4414	98.0042	137.234	TRUE	168.592	146.041	179.445	204.488	246.65	159.099	162.998	FALSE
ENSG00000160318.6	CLDND2	chr19	-	51367098	51369003	0.375697	3.60284	-3.22759	4.14436	-6.22346	-0.988014	0.104205	FALSE	2.99905	2.90627	0	0.871623	0	1.00686	0	TRUE	9.62995	3.71074	0.737219	0	5.37025	4.22419	7.68253	FALSE
ENSG00000160321.14	ZNF208	chr19	-	21932958	22010949	4.98217	14.0483	-1.49368	-1.42178	-1.21942	-2.42939	0.00989828	TRUE	7.46466	10.5488	1.92767	8.15742	2.62447	6.43117	5.7701	TRUE	11.9688	23.854	12.0865	11.7776	18.2918	14.6363	13.4491	FALSE
ENSG00000160323.18	ADAMTS13	chr9	+	133414358	133459402	0.193918	7.17337	-5.1386	-5.05931	-4.98242	-3.74808	0.00103644	FALSE	0.319297	0	0	0.172063	0.558792	0.238737	0	TRUE	4.72959	5.32188	8.51807	5.74545	8.95233	4.73471	7.91628	TRUE
ENSG00000160325.14	CACFD1	chr9	+	133459965	133470848	6.06424	27.9829	-2.20429	-2.12188	-2.33634	-2.54856	0.00366708	TRUE	7.27249	5.35089	3.68388	8.02127	6.29336	7.05006	5.27261	TRUE	22.7961	18.3751	18.6448	32.7884	34.0457	18.9774	35.4584	FALSE
ENSG00000160326.13	SLC2A6	chr9	-	133471095	133479137	25.1603	68.3495	-1.44142	-1.35511	-1.2898	-2.28418	0.00982018	TRUE	49.2065	24.3944	23.6181	23.5673	27.2578	31.0266	20.3315	TRUE	62.9385	44.391	54.1575	57.635	70.9358	59.6414	99.3778	FALSE
ENSG00000160336.14	ZNF761	chr19	+	53431993	53458261	2.30735	4.61127	-0.99581	-0.594896	-1.18354	-0.962078	0.119767	TRUE	0.64785	1.90197	2.35337	2.04658	2.95808	2.39236	1.78639	TRUE	2.57868	3.17678	5.35799	2.09118	2.41876	5.4997	7.6887	FALSE
ENSG00000160339.15	FCN2	chr9	+	134880812	134887520	0	0	0	0	0	0	Not tested	FALSE	0	0	0	0	0	0	0	FALSE	0	0	0	0	0	0	0	FALSE
ENSG00000160345.12	C9orf116	chr9	-	135495181	135501734	2.44159	3.58592	-0.552644	0.66225	0.593347	-0.314112	0.586658	TRUE	1.23272	6.53363	4.58978	0	3.23979	2.25558	2.12278	TRUE	4.44282	0.94269	1.12371	7.48215	6.71338	1.20673	1.40362	FALSE
ENSG00000160349.9	LCN1	chr9	+	135521438	135526532	0	0	0	0	0	0	Not tested	FALSE	0	0	0	0	0	0	0	FALSE	0	0	0	0	0	0	0	FALSE
ENSG00000160352.15	ZNF714	chr19	+	21082159	21125270	1.52257	3.61157	-1.24066	-0.542032	-1.77157	-0.69089	0.174972	TRUE	2.50211	3.62199	0.642655	2.43156	0	2.019	2.51965	TRUE	8.12387	4.75232	3.65353	8.32609	2.98543	1.64136	1.45142	FALSE
ENSG00000160360.12	GPSM1	chr9	+	136327476	136359605	17.3357	41.7967	-1.26916	-1.18664	-1.14685	-1.81237	0.0201362	TRUE	19.9873	13.6003	15.3284	20.8189	10.8748	26.314	13.3425	TRUE	41.3401	36.0322	33.9539	38.6966	34.9308	38.5303	62.8721	FALSE
ENSG00000160392.13	C19orf47	chr19	-	40319536	40348527	9.61898	12.3307	-0.357964	0.131353	0.351007	-0.270624	0.626162	TRUE	20.6689	7.95178	7.44271	10.3086	3.97289	7.70337	18.6674	TRUE	30.1109	7.18912	26.4734	8.08014	13.1275	5.90764	8.06454	FALSE
ENSG00000160396.8	HIPK4	chr19	-	40379271	40390187	0.395215	10.9959	-4.76345	-4.81224	-4.82405	-8.18577	2.28511e-05	TRUE	0	0.350913	0.360154	0.346236	0.818041	0.451645	0	TRUE	15.7826	12.8323	10.475	10.785	13.1827	10.0371	10.4999	TRUE
ENSG00000160401.14	CFAP157	chr9	+	127706989	127716002	11.395	11.1714	0.0285661	0.0146158	0.111292	0.039494	0.924261	TRUE	13.8436	6.56162	3.58376	8.05365	16.8388	13.5976	14.9013	TRUE	12.1221	9.00539	10.3533	10.2438	10.6498	10.816	13.7943	FALSE
ENSG00000160404.17	TOR2A	chr9	-	127731524	127735317	4.49516	6.38616	-0.505627	-0.343169	-0.505484	-0.60561	0.286316	TRUE	4.30992	2.20803	4.3431	7.26321	4.02257	3.16776	3.67918	TRUE	9.91763	1.89808	5.41638	5.17048	5.71464	4.53876	11.0905	FALSE
ENSG00000160408.14	ST6GALNAC6	chr9	-	127885321	127905408	48.9109	120.412	-1.29958	-1.00466	-1.22026	-1.41336	0.0613611	TRUE	37.5068	31.2884	57.9148	41.1292	27.8823	40.7488	76.8792	TRUE	128.1	58.2194	94.0875	184.073	155.317	94.9533	73.6315	FALSE
ENSG00000160410.14	SHKBP1	chr19	+	40576851	40591399	107.346	101.048	0.0872183	0.210918	0.171612	0.119977	0.783388	TRUE	125.838	78.0042	95.6898	82.1908	79.7676	161.02	118.06	TRUE	66.8105	46.7401	69.3244	72.972	107.053	87.8499	168.039	FALSE
ENSG00000160439.15	RDH13	chr19	-	55039108	55071291	7.2057	30.8029	-2.09432	-1.97752	-2.02669	-2.01354	0.00804727	TRUE	9.51466	9.02668	7.0593	5.67125	3.3448	8.92583	11.0273	TRUE	31.4171	21.9608	28.7953	18.9323	36.9106	22.4174	46.959	FALSE
ENSG00000160445.10	ZER1	chr9	-	128729786	128772414	30.4245	68.0348	-1.16078	-1.14175	-1.31915	-3.89054	0.00155299	TRUE	23.0547	12.4297	35.241	27.8282	23.7282	39.1448	26.1802	TRUE	84.8227	74.0284	60.3935	69.4518	63.1979	68.1233	79.0075	TRUE
ENSG00000160446.18	ZDHHC12	chr9	-	128720869	128724127	18.5296	12.9012	0.521989	0.629042	0.525676	1.14089	0.0301738	TRUE	19.1287	16.5997	15.7426	20.234	15.2913	19.6333	21.7466	TRUE	17.2583	13.3425	13.7056	13.827	10.6188	7.8216	18.5328	FALSE
ENSG00000160447.6	PKN3	chr9	+	128702523	128720918	7.85742	9.26782	-0.237895	-0.166658	-0.548937	-0.499412	0.419879	TRUE	4.73971	4.55977	5.69096	9.22996	6.29454	11.0743	6.99728	TRUE	7.98392	8.35326	8.68165	7.35351	11.6814	8.38081	10.2417	FALSE
ENSG00000160460.15	SPTBN4	chr19	+	40466241	40576464	2.26302	40.6553	-4.16112	-4.22863	-4.45074	-3.4265	0.000967232	TRUE	0.51642	0.108621	4.89079	0.98931	1.50521	2.14127	1.78853	TRUE	33.5022	27.8784	55.988	36.9698	33.1245	48.0328	29.1614	TRUE
ENSG00000160469.16	BRSK1	chr19	+	55282072	55312533	32.982	113.97	-1.78859	-1.72402	-1.88699	-1.96625	0.00721125	TRUE	11.0849	10.9747	26.2198	26.5086	27.4135	41.4956	43.2722	TRUE	89.7892	79.8635	99.2583	94.2936	101.419	89.3609	185.518	FALSE
ENSG00000160471.12	COX6B2	chr19	-	55349306	55354814	0.0858102	1.78103	-4.22447	-2.11111	-4.20934	-1.03673	0.0666535	FALSE	0	6.56839	0.211979	0	0	0	0.217072	TRUE	8.2023	2.42728	4.0963	0.855436	1.2544	0	2.69904	FALSE
ENSG00000160472.4	TMEM190	chr19	+	55376836	55378244	0	0	0	0	0	0	Not tested	FALSE	0	0	0	0	0	0	0	FALSE	0	0	0	0	0	0	0	FALSE
ENSG00000160505.15	NLRP4	chr19	+	55836578	55881854	0	0	0	0	0	0	Not tested	FALSE	0	0	0	0	0	0	0	FALSE	0	0	0	0	0	0	0	FALSE
ENSG00000160539.4	PLPP7	chr9	+	131289694	131309262	0.696932	1.88893	-1.42555	-1.64677	-1.6555	-0.794271	0.0231936	TRUE	0	0.487926	0.210765	0.202619	0.159576	2.44653	0.465176	TRUE	1.34314	0.575059	0.685484	2.62893	1.40478	3.44112	1.28436	FALSE
ENSG00000160551.11	TAOK1	chr17	+	29390464	29551904	32.2322	59.6093	-0.886826	-0.872967	-0.837017	-3.04118	0.00165845	TRUE	22.4405	21.4545	35.5485	30.5727	34.3796	24.6809	35.9796	TRUE	52.0907	57.385	55.762	54.6214	54.7986	60.1841	72.6802	TRUE
ENSG00000160563.13	MED27	chr9	-	131860107	132079908	32.5627	14.6908	1.14777	1.27039	1.3329	3.21827	0.0036631	TRUE	32.2569	24.5838	28.9864	30.301	35.6149	36.7481	31.1628	TRUE	15.3978	11.997	18.0348	19.8005	11.9485	14.5818	9.08817	TRUE
ENSG00000160570.13	DEDD2	chr19	-	42198598	42220140	9.29512	11.2344	-0.273115	-0.0202011	-0.321651	-0.290216	0.500747	TRUE	4.99075	12.9233	4.94235	8.07551	11.4926	13.4365	8.5286	TRUE	9.33615	9.49993	7.48341	4.73437	14.3655	10.1251	19.4638	FALSE
ENSG00000160584.15	SIK3	chr11	-	116843402	117098437	55.1691	44.0162	0.325758	0.354634	0.25833	0.687403	0.236985	TRUE	17.4028	16.6226	38.0684	57.5706	40.8451	64.4381	74.9232	TRUE	53.2269	65.2823	43.5663	48.1306	45.224	46.1455	37.015	FALSE
ENSG00000160588.9	MPZL3	chr11	-	118226690	118252350	1.03947	1.24569	-0.258812	0.754508	-0.602876	-0.136089	0.819259	FALSE	0	0.713384	0.890215	0	0.831976	3.47517	0	TRUE	1.369	1.21447	1.35719	1.75202	1.16551	0.48448	1.46923	FALSE
ENSG00000160593.18	JAML	chr11	-	118193740	118225094	0.135816	5.85437	-5.32975	-5.91118	-8.59771	-2.13188	0.00634857	FALSE	0	0.686226	0	0	0	0	0.679081	TRUE	6.19096	4.49466	3.86407	6.95483	6.49971	2.61661	9.33661	FALSE
ENSG00000160602.13	NEK8	chr17	+	28725897	28743455	2.31365	4.75778	-1.03693	-0.704835	-1.2214	-1.13217	0.0771721	TRUE	1.75975	3.55439	1.7826	3.06584	0.560135	2.78323	3.37642	TRUE	7.93675	4.92263	5.51736	7.16201	4.68561	4.22562	2.19829	FALSE
ENSG00000160606.10	TLCD1	chr17	-	28724348	28727935	6.29766	7.15721	-0.184307	0.125985	-0.213611	-0.208777	0.570545	TRUE	3.20142	4.74721	7.27141	4.4869	9.83518	3.13695	6.75785	TRUE	7.18096	6.82193	7.34683	8.2139	11.4063	6.17321	2.64575	FALSE
ENSG00000160613.12	PCSK7	chr11	-	117204337	117232525	595.863	440.64	0.43537	0.61866	0.184637	0.532527	0.188779	TRUE	485.615	388.972	521.091	736.898	737.795	240.374	743.155	TRUE	268.245	254.037	458.491	698.206	536.34	282.025	228.139	FALSE
ENSG00000160633.12	SAFB	chr19	+	5623035	5668478	73.064	113.171	-0.631203	-0.611358	-0.601681	-3.08536	0.00564699	TRUE	67.227	34.1058	76.6354	78.271	76.4175	67.9104	66.0858	TRUE	96.8414	120.031	99.5905	103	115.967	127.726	119.572	TRUE
ENSG00000160654.9	CD3G	chr11	+	118344344	118355161	0.0691901	0	2.98532	2.98532	0	0.420063	0.373901	FALSE	0	0.122821	0	0	0	0	0.345951	FALSE	0.51558	0.460889	0	0	0	0	0	FALSE
ENSG00000160678.11	S100A1	chr1	+	153627926	153632039	94.0213	161.755	-0.782686	-0.736308	-0.695391	-1.03659	0.0431201	TRUE	59.6022	69.2811	27.9794	116.846	130.247	124.403	70.6308	TRUE	192.108	185.938	147.603	233.428	126.887	186.476	114.38	FALSE
ENSG00000160679.12	CHTOP	chr1	+	153633982	153646306	23.5724	18.3025	0.364875	0.361753	0.298202	0.944093	0.0369147	TRUE	20.6443	18.5287	22.124	25.8887	22.5696	30.4481	16.8314	TRUE	18.1137	13.4313	20.4781	17.1045	18.3532	20.6432	14.9338	FALSE
ENSG00000160683.4	CXCR5	chr11	+	118883766	118897799	16.4203	51.6285	-1.65209	-1.68243	-1.58253	-1.87155	0.0014741	TRUE	32.3135	24.5509	11.3085	17.0925	10.6393	12.0612	30.9999	TRUE	61.5896	54.0487	33.8038	51.2112	54.4364	40.9382	77.7526	FALSE
ENSG00000160685.13	ZBTB7B	chr1	+	155002630	155018522	13.207	12.1956	0.114847	0.23589	-0.229636	0.118994	0.813501	TRUE	6.77915	9.71184	6.72721	12.6192	6.14806	25.5011	15.0395	TRUE	6.25818	5.31487	10.8231	11.4214	11.9803	9.11726	17.6362	FALSE
ENSG00000160688.18	FLAD1	chr1	+	154983338	154993111	17.0816	25.9687	-0.604046	-0.586319	-0.378032	-1.97983	0.0192821	TRUE	10.469	14.9019	12.7424	17.8502	19.0714	22.1491	13.5948	TRUE	30.0249	14.3797	27.1618	23.2005	24.2018	26.8555	28.4242	FALSE
ENSG00000160691.18	SHC1	chr1	-	154962298	154974395	330.509	167.719	0.978603	1.16436	0.71829	1.2758	0.0569271	TRUE	289.402	579.895	196.276	467.464	354.501	244.912	389.395	TRUE	124.861	128.487	165.581	111.083	278.608	148.858	134.465	FALSE
ENSG00000160695.14	VPS11	chr11	+	119067692	119081978	43.8156	47.0706	-0.10336	-0.110166	-0.177502	-0.31319	0.283639	TRUE	23.0285	23.1361	40.838	44.1513	42.2088	58.2822	33.5976	TRUE	46.8119	43.0804	49.2417	48.8136	47.7362	51.3877	38.1738	FALSE
ENSG00000160703.15	NLRX1	chr11	+	119166568	119184016	6.83401	10.5873	-0.63079	-0.613746	-0.731467	-1.33437	0.047083	TRUE	14.1197	8.94007	4.78131	6.72264	4.42456	10.805	7.43651	TRUE	6.85999	4.53949	9.22798	11.1684	12.1745	10.5207	9.84511	FALSE
ENSG00000160710.15	ADAR	chr1	-	154582062	154627999	126.896	132.454	-0.0618381	-0.0608843	-0.112014	-0.257818	0.494396	TRUE	47.0415	43.0564	117.278	147.427	107.485	116.111	146.18	TRUE	116.922	104.772	143.828	131.388	116.164	129.772	141.119	FALSE
ENSG00000160712.12	IL6R	chr1	+	154405193	154469450	24.4878	16.0965	0.605007	1.13093	1.34599	0.620385	0.316473	TRUE	31.1611	7.33095	20.8491	27.5137	11.8191	32.747	29.5099	TRUE	12.3091	17.3919	33.7474	7.04472	17.6534	12.8761	9.16084	FALSE
ENSG00000160714.9	UBE2Q1	chr1	-	154548577	154559028	52.6609	71.3112	-0.437326	-0.420466	-0.561356	-1.26029	0.0552529	TRUE	27.2692	40.4511	72.545	51.9743	53.1954	38.6675	46.9221	TRUE	68.686	70.537	65.2988	69.2545	85.1509	67.6064	69.2457	FALSE
ENSG00000160716.5	CHRNB2	chr1	+	154567781	154580026	2.09047	11.0618	-2.3981	-2.1457	-2.73501	-1.78439	0.0160343	TRUE	1.60771	1.76739	1.65333	2.38757	1.79489	2.54873	2.06781	TRUE	14.7986	15.0346	11.0638	18.554	12.5525	7.40823	5.7302	FALSE
ENSG00000160741.16	CRTC2	chr1	-	153947669	153958625	16.7517	28.3407	-0.758213	-0.729657	-0.844444	-1.73615	0.0206253	TRUE	19.9796	14.2412	14.168	14.3918	11.3983	24.4076	19.3929	TRUE	18.1271	25.7306	25.4477	34.3053	25.5427	25.0903	31.3174	FALSE
ENSG00000160746.12	ANO10	chr3	-	43354859	43691594	43.2318	67.179	-0.635797	-0.610547	-0.561107	-1.05849	0.0339	TRUE	27.1668	32.9363	39.6014	42.2892	70.5518	22.0807	41.6359	TRUE	62.0271	57.9956	74.0434	46.358	85.0135	69.0455	61.4343	FALSE
ENSG00000160752.14	FDPS	chr1	+	155308748	155320666	491.689	597.142	-0.280322	-0.177898	-0.335807	-0.710349	0.251672	TRUE	483.571	325.11	403.456	533.188	450.397	515.794	555.611	TRUE	398.939	365.712	605.307	628.805	729.065	650.977	371.555	FALSE
ENSG00000160753.15	RUSC1	chr1	+	155320896	155331114	21.1973	60.6914	-1.51717	-1.44089	-1.70413	-2.65818	0.00621822	TRUE	30.0523	29.6339	16.523	29.067	16.5109	24.8794	19.0061	TRUE	71.3783	72.9857	62.8285	54.4488	53.8204	48.7625	83.5966	FALSE
ENSG00000160767.20	FAM189B	chr1	-	155247205	155255483	10.1067	81.3943	-3.00836	-2.84212	-3.06405	-2.6697	0.00460296	TRUE	6.62115	5.15641	14.1732	7.45414	7.91571	10.667	10.3237	TRUE	83.2165	62.7758	54.8207	62.4138	111.673	70.041	108.023	FALSE
ENSG00000160781.15	PAQR6	chr1	-	156243321	156248117	0.751677	41.468	-5.76702	-5.56554	-5.16301	-3.64385	0.00136353	TRUE	1.56978	1.85132	0	0.594232	1.04779	1.04845	1.06791	TRUE	35.6633	31.8181	47.7469	57.2853	29.1241	34.5747	38.6091	TRUE
ENSG00000160783.19	PMF1	chr1	+	156212993	156240042	49.2255	38.6187	0.350024	0.357921	0.300406	1.11775	0.0551582	TRUE	28.2109	21.7076	43.9546	61.5926	39.9548	54.0842	46.5411	TRUE	37.5805	37.9839	41.7761	36.9599	32.4424	40.6971	41.2181	FALSE
ENSG00000160785.13	SLC25A44	chr1	+	156193932	156212796	5.89444	7.92733	-0.426854	-0.361754	-0.37425	-0.782808	0.192313	TRUE	5.9358	4.98355	4.46242	3.10098	6.21053	8.32554	7.37271	TRUE	9.03545	8.196	6.66242	9.23164	7.91577	6.2676	9.55922	FALSE
ENSG00000160789.19	LMNA	chr1	+	156082573	156140089	733.607	369.421	0.989722	1.22042	1.36486	1.69557	0.0350423	TRUE	875.3	788.927	654.548	617.193	736.203	986.105	673.985	TRUE	549.842	510.181	221.17	511.211	285.84	265.656	563.227	FALSE
ENSG00000160791.13	CCR5	chr3	+	46370854	46376206	0.0246071	0.0416254	-0.577012	1.70924	0	-0.144071	0.765857	FALSE	1.30699	0.136746	0	0.123035	0	0	0	FALSE	0	0	0.208127	0	0	0	0	FALSE
ENSG00000160796.16	NBEAL2	chr3	+	46979683	47009703	7.69191	41.3333	-2.42437	-2.47866	-2.4411	-4.09345	3.84486e-05	TRUE	4.06059	4.91604	3.2813	5.69143	6.60999	7.64663	15.2302	TRUE	50.366	40.9358	37.9951	41.0648	33.769	41.5697	52.2678	TRUE
ENSG00000160799.11	CCDC12	chr3	-	46921726	46982010	69.6027	71.7719	-0.0442698	-0.0440833	-0.0718964	-0.123292	0.722139	TRUE	21.4512	35.9577	46.2021	84.538	67.3046	81.3143	68.6544	TRUE	38.3853	78.4427	62.0668	65.9459	74.3277	85.4698	71.0493	FALSE
ENSG00000160801.13	PTH1R	chr3	+	46877746	46903799	0.549611	21.571	-5.26919	-5.15249	-5.11298	-1.98457	0.0106433	TRUE	0.742072	0	0.62395	0.799779	0.472408	0	0.851918	TRUE	18.1141	27.0582	11.5785	23.6536	16.6845	17.0709	38.8674	FALSE
ENSG00000160803.7	UBQLN4	chr1	-	156035301	156053794	21.6986	15.5633	0.479191	0.540964	-0.099537	0.557514	0.322399	TRUE	12.6067	8.48682	15.1444	30.0555	11.6016	36.3795	15.312	TRUE	39.6448	12.7461	17.8846	13.1979	15.6429	14.6846	16.4065	FALSE
ENSG00000160808.9	MYL3	chr3	-	46857872	46882169	0	3.32064	-8.37966	-1.318	-8.95906	-1.08046	0.0724587	FALSE	0	0	0	0	0	0	0	FALSE	3.70734	5.16217	4.96674	5.43255	0	0	6.20392	FALSE
ENSG00000160813.6	PPP1R35	chr7	-	100435282	100436565	8.75958	13.1493	-0.585505	-0.282043	-0.732296	-0.627522	0.244659	TRUE	14.5457	11.7112	7.8199	5.87228	7.586	13.2158	9.30398	TRUE	10.1743	10.9748	15.8355	7.39135	12.6091	7.29882	22.6119	FALSE
ENSG00000160818.16	GPATCH4	chr1	-	156594487	156601496	44.7002	58.1331	-0.379002	-0.37157	-0.445453	-1.52678	0.00602129	TRUE	59.8375	71.3002	46.0704	51.0326	40.1485	47.1593	39.0904	TRUE	29.3399	61.6797	57.3864	70.5686	54.6755	52.0576	55.9773	FALSE
ENSG00000160838.13	LRRC71	chr1	+	156920650	156933094	1.21955	9.61962	-2.96935	-2.85434	-3.20593	-1.69896	0.0112121	TRUE	0	0	2.77075	0.402161	0	1.68137	1.24347	TRUE	12.2337	9.24979	16.5518	9.70582	5.73479	4.5494	11.5563	FALSE
ENSG00000160856.20	FCRL3	chr1	-	157674321	157700857	0	0	0	0	0	0	Not tested	FALSE	0	0	0	0	0	0	0	FALSE	0	0	0	0	0	0	0	FALSE
ENSG00000160862.12	AZGP1	chr7	-	99966720	99976157	18.208	45.4189	-1.31825	-1.27041	-1.28077	-3.17139	0.0023115	TRUE	8.9116	5.0723	18.8159	17.2115	16.3501	20.5373	18.1253	TRUE	60.9118	52.0777	40.4019	53.3516	50.3099	49.9133	33.1177	TRUE
ENSG00000160867.14	FGFR4	chr5	+	177086886	177098144	21.8545	2.83066	2.94429	8.18105	3.35838	1.84921	0.00822578	TRUE	11.9525	8.13744	15.7707	18.2331	14.1691	38.7493	22.3503	TRUE	11.8252	10.6497	1.5287	1.7405	0	4.19573	6.68838	FALSE
ENSG00000160868.14	CYP3A4	chr7	-	99756960	99784265	0.129141	3.02161	-4.44546	-4.02224	-8.08995	-3.62305	0.00233276	FALSE	0	0	0	0	0.645706	0	0	TRUE	6.10177	4.94765	4.0227	2.71469	2.21305	2.63397	3.52364	TRUE
ENSG00000160870.12	CYP3A7	chr7	-	99705037	99735196	0.282909	6.91739	-4.56379	-3.79811	-9.43835	-2.73813	0.00590074	FALSE	0	0.407762	0	0	0.28894	0	1.12561	TRUE	2.64929	2.55496	7.02201	10.3155	6.67917	6.92786	3.64245	FALSE
ENSG00000160877.5	NACC1	chr19	+	13118103	13141141	13.2145	15.838	-0.261091	-0.22047	-0.348991	-0.441372	0.300954	TRUE	19.6529	14.0828	10.4824	10.1529	11.596	19.7526	14.0885	TRUE	15.3794	15.1813	12.4751	12.9342	15.1777	15.1957	23.4073	FALSE
ENSG00000160882.11	CYP11B1	chr8	-	142872356	142879846	0	0	0	0	0	0	Not tested	FALSE	0	0	0	0	0	0	0	FALSE	0	0	0	0	0	0	0	FALSE
ENSG00000160883.10	HK3	chr5	-	176880869	176899332	19.8819	11.897	0.740375	1.26057	1.10615	1.07207	0.0889193	TRUE	35.4132	33.2541	20.6455	18.8368	18.2157	22.0115	19.7002	TRUE	14.3263	5.30469	9.58515	3.53669	23.3439	9.81928	13.2	FALSE
ENSG00000160886.13	LY6K	chr8	+	142700111	142705127	6.69839	15.9051	-1.24636	-1.18602	-1.50367	-1.30719	0.0179995	TRUE	14.3456	9.88321	6.1506	12.9687	4.19345	7.12727	3.05192	TRUE	14.3692	24.6903	21.5024	17.6572	7.13036	20.2287	13.007	FALSE
ENSG00000160888.6	IER2	chr19	+	13150415	13154908	0.740648	0.444001	0.72544	4.17547	0.533421	0.759987	0.226481	TRUE	1.07391	1.12559	0.902955	0.57871	0.626678	0.824358	0.770537	TRUE	0.319688	0.410621	0.244734	0.933987	0.42989	0	0.611393	FALSE
ENSG00000160908.14	ZNF394	chr7	-	99486519	99500324	11.2844	67.4887	-2.57926	-2.53268	-2.47758	-4.10647	0.000825992	TRUE	9.2589	11.3792	13.7265	4.30091	18.3224	11.1033	8.96875	TRUE	52.4764	55.6387	76.4971	70.9137	60.4534	80.3075	49.2718	TRUE
ENSG00000160917.14	CPSF4	chr7	+	99438922	99457371	35.0992	49.9674	-0.509426	-0.503321	-0.64462	-1.76665	0.00681508	TRUE	30.9428	33.2794	31.143	40.8925	40.9301	26.9547	35.5756	TRUE	49.6323	52.2335	48.6923	44.7097	55.9466	44.4261	56.0621	FALSE
ENSG00000160932.10	LY6E	chr8	+	143017982	143023832	207.049	93.5805	1.14561	1.37126	0.525786	0.804986	0.164504	TRUE	75.9304	50.0795	129.159	256.184	66.1784	412.214	171.509	TRUE	68.9271	67.8545	157.639	68.5848	48.7252	73.8296	119.124	FALSE
ENSG00000160948.13	VPS28	chr8	-	144423601	144428563	251.156	288.924	-0.202103	-0.112537	-0.374968	-0.416739	0.520704	TRUE	83.1168	103.395	188.007	209.294	202.27	346.334	309.873	TRUE	431.655	224.629	362.8	329.612	262.309	228.795	261.107	FALSE
ENSG00000160949.16	TONSL	chr8	-	144428775	144444444	2.45788	7.07476	-1.52145	-1.43691	-1.80408	-3.48531	0.00404902	TRUE	10.7679	9.98683	2.09398	3.73919	2.03872	2.06692	2.35059	TRUE	5.42607	6.98966	7.16349	5.30886	7.14428	7.44512	8.31206	TRUE
ENSG00000160951.3	PTGER1	chr19	-	14472466	14475362	0.124292	0.978335	-2.87962	3.70386	0	-0.619184	0.265413	FALSE	0	0	0.621462	0	0	0	0	FALSE	0	0	0	0	2.36695	0	2.52472	FALSE
ENSG00000160953.15	MUM1	chr19	+	1354711	1378431	26.4329	75.6551	-1.51675	-1.50175	-1.67162	-4.58414	0.000385406	TRUE	15.5496	17.74	30.2081	21.7474	32.0434	20.3327	27.8328	TRUE	107.656	69.7039	63.766	71.7131	80.4272	73.6795	88.6895	TRUE
ENSG00000160957.12	RECQL4	chr8	-	144511288	144517845	11.3135	42.0203	-1.89211	-1.66498	-1.93377	-1.73394	0.0225025	TRUE	11.843	14.6041	15.603	15.4667	7.6847	6.94733	10.8659	TRUE	39.3545	42.3985	27.5931	34.8895	59.407	26.5706	61.6414	FALSE
ENSG00000160959.7	LRRC14	chr8	+	144517992	144525178	4.67345	54.492	-3.54067	-3.52198	-3.37596	-12.7945	1.79205e-05	TRUE	7.06653	6.78945	5.44475	4.46177	2.93269	5.69082	4.83723	TRUE	55.2917	48.9501	53.8762	54.6132	60.4905	53.1681	50.312	TRUE
ENSG00000160961.11	ZNF333	chr19	+	14689801	14733746	12.552	25.7426	-1.03566	-1.03272	-0.902977	-1.98431	0.00147584	TRUE	25.8557	11.9847	18.5984	8.26996	13.262	12.767	9.86256	TRUE	29.238	33.9123	34.7862	24.9463	23.9458	20.634	24.4009	FALSE
ENSG00000160963.13	COL26A1	chr7	+	101362820	101559024	0	4.33026	-8.76164	-2.31096	-8.86573	-1.62866	0.0216653	FALSE	0	0	0	0	0	0	0	TRUE	0	3.45531	4.57964	0	4.65498	5.18581	7.23088	FALSE
ENSG00000160972.9	PPP1R16A	chr8	+	144477969	144502121	14.3928	40.4816	-1.49127	-1.45306	-1.54257	-2.82552	0.00264492	TRUE	9.97146	3.60009	11.8263	15.4229	11.835	19.0746	13.8053	TRUE	58.6421	41.1374	32.339	45.7322	34.496	36.7132	53.1276	FALSE
ENSG00000160973.7	FOXH1	chr8	-	144473412	144476335	3.25726	43.8982	-3.74834	-3.67694	-3.6008	-3.24223	0.00195706	TRUE	1.549	1.1273	2.39345	3.27954	4.41118	3.58278	2.61935	TRUE	37.1445	33.8162	31.1133	39.9002	43.886	39.9583	64.6332	TRUE
ENSG00000160991.15	ORAI2	chr7	+	102433106	102456821	11.5271	11.136	0.0497551	-0.0355357	-0.180006	0.0454898	0.861318	TRUE	4.2077	24.2389	4.57146	9.06505	6.43473	23.1677	14.3969	TRUE	7.65364	9.67177	7.23513	10.1742	7.29116	14.4797	16.5	FALSE
ENSG00000160993.3	ALKBH4	chr7	-	102456238	102464876	3.43672	10.2705	-1.57661	-0.868194	-1.0681	-0.932867	0.122969	TRUE	2.99583	2.70681	1.26839	4.87945	4.66074	3.7459	2.6291	TRUE	6.64676	3.72014	9.92955	10.2416	6.33665	2.93054	21.914	FALSE
ENSG00000160994.3	CCDC105	chr19	+	15010744	15023269	0	0	0	0	0	0	Not tested	FALSE	0	0	0	0	0	0	0	FALSE	0	0	0	0	0	0	0	FALSE
ENSG00000160999.10	SH2B2	chr7	+	102285091	102321711	3.20946	7.91286	-1.2992	0.0588441	-0.38146	-0.59389	0.283747	TRUE	3.03289	0.669831	2.08966	2.20645	1.26571	5.99144	4.49406	TRUE	4.88288	4.5613	2.71859	2.87727	18.5497	1.82464	13.5941	FALSE
ENSG00000161010.14	MRNIP	chr5	-	179835133	179862173	888.036	282.926	1.65016	1.70198	1.61667	3.29895	0.00102815	TRUE	23.736	414.097	703.1	1022.75	780.577	1103.21	830.54	TRUE	246.328	255.541	229.266	377.213	220.594	242.933	344.623	TRUE
ENSG00000161011.19	SQSTM1	chr5	+	179806398	179838078	852.472	339.699	1.32737	1.3646	1.3921	1.67057	0.0224919	TRUE	930.056	747.148	549.107	893.752	757.803	1345.56	716.137	TRUE	344.884	288.074	323.15	340.522	284.253	318.123	432.446	FALSE
ENSG00000161013.16	MGAT4B	chr5	-	179797597	179806952	185.763	182.201	0.0279276	0.254013	0.378434	0.0378566	0.939361	TRUE	101.404	118.811	245.546	174.199	125.653	207.52	175.895	TRUE	196.629	199.431	188.89	126.284	176.398	102.978	316.456	FALSE
ENSG00000161016.17	RPL8	chr8	-	144789765	144792587	1343.63	695.417	0.950172	0.959441	1.03355	4.96524	0.000649199	TRUE	1259.67	1055.32	1396.02	1465.16	1154.69	1398.76	1303.51	TRUE	716.405	670.807	740.078	669.4	756.578	674.262	636.767	TRUE
ENSG00000161021.12	MAML1	chr5	+	179732850	179777286	17.0687	19.7301	-0.208928	1.04324	-0.420404	-0.250135	0.649963	TRUE	0.688193	0.577055	13.3101	14.0728	19.2529	18.5905	20.1174	TRUE	14.5265	17.3463	28.6992	19.7103	25.7696	21.8072	2.66424	FALSE
ENSG00000161031.12	PGLYRP2	chr19	-	15468645	15498956	0	0	0	0	0	0	Not tested	FALSE	0	0	0	0	0	0	0	FALSE	0	0	0	0	0	0	0	FALSE
ENSG00000161036.12	LRWD1	chr7	+	102464929	102473168	40.2212	57.0181	-0.503357	-0.468459	-0.437914	-1.20647	0.0527921	TRUE	52.5812	53.216	34.5099	46.6061	33.8527	52.1033	34.0342	TRUE	49.0287	32.9526	45.9717	63.1382	49.6752	53.351	72.9543	FALSE
ENSG00000161040.16	FBXL13	chr7	-	102813230	103074843	4.73991	12.321	-1.37632	-1.24275	-1.4104	-1.70796	0.0270561	TRUE	17.7716	17.2567	4.88644	8.79334	2.13605	0	7.88372	TRUE	17.5924	18.8201	13.0053	13.9941	14.0773	12.2715	8.25695	FALSE
ENSG00000161048.11	NAPEPLD	chr7	-	103099776	103149560	10.4592	35.8682	-1.77695	-1.44691	-2.16408	-2.06317	0.0178488	TRUE	13.8447	11.9658	10.7773	9.44735	7.16425	9.82918	15.0782	TRUE	37.3496	34.7828	30.7074	42.3761	43.5618	45.5419	17.1538	FALSE
ENSG00000161055.3	SCGB3A1	chr5	-	180590103	180591540	2.06344	7.70296	-1.89526	-1.98319	-1.99174	-1.32743	0.0085341	TRUE	0	0	0.618415	2.37804	0.468218	2.41962	4.43287	TRUE	0	0	5.02835	9.48766	5.05103	5.12984	13.8179	FALSE
ENSG00000161057.11	PSMC2	chr7	+	103344254	103369395	221.76	164.454	0.431298	0.476624	0.156184	1.02909	0.133328	TRUE	276.565	361.377	170.13	188.377	297.094	202.253	250.947	TRUE	147.381	116.116	174.577	179.465	153.457	181.5	133.269	FALSE
ENSG00000161082.12	CELF5	chr19	+	3224703	3297076	0.143893	0.149862	-0.0549077	3.92523	0	-0.0146543	0.97825	FALSE	0	0.331617	0.476318	0	0	0	0.243145	FALSE	0	2.51393	0	0	0.749312	0	0	FALSE
ENSG00000161091.12	MFSD12	chr19	-	3538261	3574290	518.156	241.405	1.1019	1.22691	1.04333	2.20171	0.0202751	TRUE	223.387	211.018	423.805	473.273	630.979	638.456	424.269	TRUE	195.898	219.39	262.904	229.631	185.924	188.35	340.216	FALSE
ENSG00000161133.16	USP41	chr22	-	20350578	20390758	22.1475	5.28833	2.06418	2.13174	1.63356	1.17298	0.0500018	TRUE	10.0907	11.1205	13.5203	31.3377	8.81067	42.6003	14.4684	TRUE	1.1843	6.80401	5.137	3.40885	5.27325	7.96628	4.65627	FALSE
ENSG00000161179.13	YDJC	chr22	-	21628089	21630064	4.01056	6.31146	-0.65286	-0.310457	-0.866117	-0.853487	0.211999	TRUE	8.3512	3.15011	3.50336	4.14795	3.65546	5.7707	2.97533	TRUE	7.20228	2.90539	6.39398	4.8397	7.68616	3.13903	9.49841	FALSE
ENSG00000161180.10	CCDC116	chr22	+	21632716	21637327	0	0	0	0	0	0	Not tested	FALSE	0	0	0	0	0	0	0	FALSE	0	0.799614	0	0	0	0	0	FALSE
ENSG00000161202.17	DVL3	chr3	+	184155388	184173610	40.5708	69.0996	-0.768089	-0.716133	-0.775947	-1.35757	0.0212671	TRUE	58.7741	25.9999	30.8439	35.5149	41.7186	55.3655	39.4112	TRUE	53.5522	94.0162	52.8215	65.9545	51.1663	79.7519	95.8038	FALSE
ENSG00000161203.13	AP2M1	chr3	+	184174689	184184091	687.16	557.553	0.301532	0.31089	0.275259	1.1864	0.0601584	TRUE	390.209	314.053	719.305	758.378	666.532	523.576	768.01	TRUE	538.786	584.066	594.362	597.666	554.006	554.278	487.457	FALSE
ENSG00000161204.11	ABCF3	chr3	+	184186023	184194012	77.6246	121.471	-0.645956	-0.606592	-0.632672	-1.5147	0.0314497	TRUE	49.6187	49.8525	77.5458	70.2157	65.4555	104.46	70.4466	TRUE	119.655	111.949	111.355	114.412	101.49	116.245	163.851	FALSE
ENSG00000161217.11	PCYT1A	chr3	-	196214222	196287957	107.353	73.1633	0.553103	0.597775	0.432406	1.96685	0.00469712	TRUE	81.359	87.7759	93.191	108.734	107.651	119.129	108.058	TRUE	79.8144	74.5957	69.0543	70.9646	83.6295	90.1317	52.0365	FALSE
ENSG00000161243.8	FBXO27	chr19	-	38990714	39032785	5.56917	27.5073	-2.30222	-2.27688	-2.28322	-3.72814	0.000728387	TRUE	0	0.607445	5.68293	5.51275	4.84305	6.96284	4.8443	TRUE	16.8581	33.642	34.894	26.8726	24.2764	31.3781	20.1155	TRUE
ENSG00000161249.20	DMKN	chr19	-	35497220	35513658	1.36099	7.34583	-2.42367	-1.96941	-3.93464	-0.837372	0.133613	FALSE	1.6963	5.61989	1.26563	1.5966	3.94272	0	0	TRUE	2.20178	5.87584	19.4961	4.15551	4.81455	6.18598	2.07696	FALSE
ENSG00000161265.14	U2AF1L4	chr19	-	35742464	35745445	15.4222	42.9799	-1.47805	-1.40332	-1.74488	-2.40686	0.00694396	TRUE	11.5627	14.1387	23.5282	12.4835	14.1995	14.3108	12.5891	TRUE	46.9034	40.2281	39.6246	43.6029	30.2353	59.2191	42.2178	FALSE
ENSG00000161267.11	BDH1	chr3	-	197509783	197573323	9.09327	41.3079	-2.18231	-2.15072	-2.21933	-6.07384	0.000375446	TRUE	8.28255	7.87424	13.7738	9.06391	8.77971	9.2137	4.63527	TRUE	38.8553	43.4283	40.6358	42.9474	40.9216	35.2404	46.7943	TRUE
ENSG00000161270.19	NPHS1	chr19	-	35825964	35869287	0	0.430403	-5.46075	-1.2772	-4.93058	-0.714602	0.179514	FALSE	0	0	0	0	0	0	0	FALSE	0.877412	0.845245	1.43753	0	0.294967	0	0.419515	FALSE
ENSG00000161277.10	THAP8	chr19	-	36034985	36054762	3.93674	9.61534	-1.28618	-0.872143	-1.60501	-1.25277	0.0778773	TRUE	2.15811	1.95176	3.37511	2.84463	3.29726	6.8042	3.36248	TRUE	5.13949	2.97062	7.29851	9.94863	10.0506	4.71108	16.0679	FALSE
ENSG00000161281.10	COX7A1	chr19	-	36150922	36152869	64.3679	85.5594	-0.410528	-0.366696	-0.531407	-0.802097	0.13462	TRUE	128.817	110.965	46.3423	72.251	55.1371	94.0007	54.1085	TRUE	116.848	72.1427	66.6346	109.336	100.107	73.5098	78.2096	FALSE
ENSG00000161298.17	ZNF382	chr19	+	36604817	36634113	1.20067	4.5027	-1.89819	-1.57655	-1.89055	-1.64031	0.0254085	TRUE	0.189141	1.47227	1.17913	1.59264	1.04541	0.672194	1.51397	TRUE	4.31073	2.94903	5.35831	2.95303	1.93918	6.62247	5.64052	FALSE
ENSG00000161328.10	LRRC56	chr11	+	537527	554916	0	1.88198	-7.56375	-1.31462	-7.83542	-1.00966	0.0857431	FALSE	1.42236	0	0	0	0	0	0	FALSE	0.677471	0.870174	0	2.92505	2.274	0	4.21084	FALSE
ENSG00000161381.13	PLXDC1	chr17	-	39063303	39154394	21.6931	37.6155	-0.793813	-0.8584	-0.893609	-1.1423	0.00401981	TRUE	27.7167	8.76279	26.2113	6.59813	34.6934	15.6761	25.2863	TRUE	33.4584	37.3465	34.909	25.0713	45.0217	36.0897	46.9859	FALSE
ENSG00000161395.13	PGAP3	chr17	-	39671122	39696797	21.1961	14.03	0.594935	1.36229	0.51967	0.540937	0.430733	TRUE	12.861	7.22536	22.5103	34.0747	11.02	9.2176	29.1579	TRUE	19.3947	29.5122	15.6986	5.33061	20.4933	21.4734	7.15421	FALSE
ENSG00000161405.16	IKZF3	chr17	-	39757715	39864188	0.0623153	0.210663	-1.60947	-1.79822	-3.5856	-1.02141	0.0133831	FALSE	0	0.166037	0	0.0867428	0	0	0.224834	TRUE	0.194877	0.21542	0.110053	0.151716	0.266342	0.183843	0.341363	FALSE
ENSG00000161509.13	GRIN2C	chr17	-	74842023	74861504	0.403266	3.3994	-3.04438	-2.66501	-3.40443	-1.59197	0.0221927	TRUE	0	1.07819	0	0.485281	0.153914	0.776733	0.600399	TRUE	3.35126	4.55998	3.49342	3.08813	2.25786	1.70433	6.45324	FALSE
ENSG00000161513.11	FDXR	chr17	-	74862497	74873031	11.1324	10.808	0.0426347	0.179281	0.20217	0.0645176	0.906818	TRUE	21.5633	22.9123	7.89072	15.6732	11.5546	13.4328	7.11082	TRUE	23.0294	9.46523	6.85764	8.39156	12.6117	10.551	15.6278	FALSE
ENSG00000161526.14	SAP30BP	chr17	+	75667116	75708062	186.992	139.306	0.424698	0.466511	0.515835	1.13805	0.00385776	TRUE	53.9507	81.2881	170.256	208.173	196.66	204.983	154.889	TRUE	132.133	176.555	106.423	145.591	168.55	175.822	100.142	FALSE
ENSG00000161533.11	ACOX1	chr17	-	75941507	75979363	79.9859	93.5406	-0.225821	-0.0353725	-0.468867	-0.353791	0.513963	TRUE	56.5415	54.7605	92.6444	61.982	93.0452	55.1545	97.1034	TRUE	67.071	70.9841	78.5463	126.551	128.78	79.7449	54.0798	FALSE
ENSG00000161542.16	PRPSAP1	chr17	-	76309486	76384521	49.5222	61.576	-0.314234	-0.265071	-0.325354	-0.777203	0.180555	TRUE	60.7736	42.9022	35.4572	54.2063	56.693	61.1164	40.1383	TRUE	73.5355	63.4698	53.541	67.9215	68.3189	46.7171	71.3815	FALSE
ENSG00000161544.9	CYGB	chr17	-	76527356	76551175	39.8729	10.4274	1.934	2.00827	1.95964	2.0041	0.00323267	TRUE	49.5628	42.6696	29.8044	38.5532	64.2334	34.8106	31.9629	TRUE	9.31582	8.09496	6.55493	13.4077	16.5064	6.55213	9.11594	FALSE
ENSG00000161547.16	SRSF2	chr17	-	76734115	76737374	58.0708	53.573	0.116286	0.196598	0.212058	0.228175	0.580346	TRUE	70.3585	41.4841	63.3753	59.2958	57.9334	38.4849	71.2648	TRUE	54.2738	47.056	37.3348	51.189	45.658	54.9836	78.6997	FALSE
ENSG00000161551.14	ZNF577	chr19	-	51804816	51890950	6.98231	16.8825	-1.27254	-1.12148	-1.12719	-2.00715	0.0241879	TRUE	5.79489	11.2782	3.30736	4.65106	8.57179	8.74683	9.63448	TRUE	19.551	16.0129	18.0642	21.6798	13.8151	19.1177	11.7355	FALSE
ENSG00000161558.10	TMEM143	chr19	-	48332356	48364237	2.86785	12.8013	-2.15435	-2.13279	-2.18641	-2.36336	0.00200649	TRUE	3.832	0.540271	2.43251	4.99042	1.89372	2.89059	2.132	TRUE	8.85349	9.43099	13.0321	18.2381	12.6021	13.1927	6.94144	FALSE
ENSG00000161594.6	KLHL10	chr17	+	41835685	41848384	0	2.42182	-7.92589	-2.28801	-7.15823	-0.977178	0.0932864	FALSE	0.924163	0	0	0	0	0	0	TRUE	4.02845	5.31765	5.95432	0	1.41837	3.95175	0.784661	FALSE
ENSG00000161609.9	CCDC155	chr19	+	49388218	49417994	0	0.272615	-4.82077	-0.319304	0	-0.439996	0.373901	FALSE	0	0	0	0	0	0	0	FALSE	0	0	0	0	0	0	1.36308	FALSE
ENSG00000161610.1	HCRT	chr17	-	42184060	42185452	0	0	0	0	0	0	Not tested	FALSE	0	0	0	0	0	0	0	FALSE	0	0	0	0	0	0	0	FALSE
ENSG00000161618.9	ALDH16A1	chr19	+	49453169	49471048	24.6798	39.3884	-0.674221	-0.470987	-0.776556	-1.00983	0.137247	TRUE	40.3845	32.7799	23.0153	33.9521	26.3535	19.6689	20.4093	TRUE	28.0554	14.8772	53.4541	24.7161	31.4163	33.7007	53.6548	FALSE
ENSG00000161634.11	DCD	chr12	-	54644591	54648493	0	0	0	0	0	0	Not tested	FALSE	0	0	0	0	0	0	0	FALSE	0	0	0	0	0	0	0	FALSE
ENSG00000161638.10	ITGA5	chr12	-	54395261	54419460	719.333	54.7418	3.7157	3.75117	3.60297	7.93377	7.91165e-05	TRUE	1119.49	1092.57	611.436	830.673	680.897	707.407	766.254	TRUE	48.1219	46.7972	63.9667	47.9595	56.325	58.2104	47.2472	TRUE
ENSG00000161640.15	SIGLEC11	chr19	-	49948985	49961172	0.860751	1.63749	-0.919938	-0.29613	-0.596725	-0.625362	0.157018	TRUE	0.0972299	0.718652	1.56784	0.802673	0.992137	0.544475	0.396629	TRUE	0.927875	0.804724	2.37614	0.510522	3.00449	0.415826	1.88047	FALSE
ENSG00000161642.17	ZNF385A	chr12	-	54369133	54391298	6.88286	13.1941	-0.937813	-0.271434	-1.16297	-0.58315	0.183423	TRUE	6.10895	5.76103	2.8028	6.72002	5.53846	8.07233	11.2807	TRUE	13.1053	6.77418	10.2102	9.12489	12.414	3.47859	30.7429	FALSE
ENSG00000161647.18	MPP3	chr17	-	43800799	43833170	22.2009	66.6624	-1.58583	-1.5722	-1.55819	-3.9572	0.000423715	TRUE	17.3678	5.29605	28.3097	23.9187	18.1202	21.9366	18.719	TRUE	62.4579	75.2392	77.6581	58.0896	53.3805	70.4833	73.7006	TRUE
ENSG00000161649.12	CD300LG	chr17	+	43847148	43863629	0.168675	9.02456	-5.66004	-5.71096	-7.29073	-1.86221	0.0136185	FALSE	0	2.03403	0	0	0.229133	0.614242	0	TRUE	0	1.30196	1.55577	14.7397	9.39966	10.0732	9.35452	FALSE
ENSG00000161652.12	IZUMO2	chr19	-	50152548	50163195	0	0	0	0	0	0	Not tested	FALSE	0	0	0	0	0	0	0	FALSE	1.03055	0	0	0	0	0	0	FALSE
ENSG00000161653.10	NAGS	chr17	+	44004546	44009063	1.686	7.06585	-2.06076	-2.07743	-2.3257	-3.43789	0.000554056	TRUE	1.50419	1.53709	0.959208	1.50058	1.22569	3.29401	1.45054	TRUE	7.4958	4.68224	4.90804	7.56265	8.0611	7.66304	7.13443	TRUE
ENSG00000161654.9	LSM12	chr17	-	44034635	44067619	17.3076	18.7486	-0.115314	-0.00394708	-0.184177	-0.248165	0.658572	TRUE	18.044	22.3577	19.0827	15.7322	14.5744	15.3865	21.7624	TRUE	27.8423	21.9033	21.6825	12.6605	23.3607	21.8773	14.1623	FALSE
ENSG00000161664.6	ASB16	chr17	+	44170447	44179083	1.82136	20.5963	-3.4921	-3.44723	-3.64393	-7.30083	0.000140998	TRUE	3.92053	4.2059	1.75841	1.11446	0.909396	3.50897	1.81555	TRUE	28.1774	24.8932	19.0925	18.7575	23.4931	18.8279	22.8106	TRUE
ENSG00000161671.16	EMC10	chr19	+	50476400	50490870	74.7068	60.174	0.312052	0.392734	0.515924	0.480713	0.418734	TRUE	35.0959	34.2243	36.6409	94.4788	83.9465	55.1584	103.309	TRUE	79.0762	47.8388	77.5734	66.0702	50.8601	54.8924	51.4739	FALSE
ENSG00000161677.11	JOSD2	chr19	-	50505998	50511353	120.663	82.6138	0.546478	0.582765	0.603862	1.22299	0.0641894	TRUE	136.057	96.9237	115.65	129.061	84.5735	161.301	112.731	TRUE	89.177	73.0699	76.0928	83.2544	75.4413	72.151	106.129	FALSE
ENSG00000161681.15	SHANK1	chr19	-	50661827	50719450	0.480541	1.71006	-1.81001	-0.846896	-2.9865	-0.882253	0.179853	TRUE	0	0	1.87417	0	0.150973	0.173376	0.204192	TRUE	0.70822	0.453389	0.791408	3.65022	1.26578	1.76276	1.08013	FALSE
ENSG00000161682.14	FAM171A2	chr17	-	44353215	44363875	3.76362	8.609	-1.19157	-0.990611	-1.19161	-1.23296	0.0697393	TRUE	6.63656	3.13161	5.2968	2.2836	3.14306	5.57102	2.52364	TRUE	8.17744	8.19593	7.75992	5.22876	9.30872	6.32006	14.4276	FALSE
ENSG00000161692.17	DBF4B	chr17	+	44708608	44752264	2.55928	12.1156	-2.23862	-2.01284	-2.50612	-1.67772	0.0153831	TRUE	0	4.69526	2.7849	4.87147	0	1.92149	3.21853	TRUE	15.5734	9.09334	15.8675	10.631	11.0662	4.49194	18.5212	FALSE
ENSG00000161714.11	PLCD3	chr17	-	45108967	45133354	7.60573	16.7369	-1.13684	-1.12546	-1.22573	-1.65504	0.00367828	TRUE	11.4733	17.119	3.8906	8.3089	7.07347	9.41514	9.34055	TRUE	36.2026	17.6614	11.8528	15.2332	12.5067	22.2335	21.8585	FALSE
ENSG00000161791.13	FMNL3	chr12	-	49636499	49708165	102.315	96.5509	0.0836531	0.169689	0.0277217	0.15202	0.782067	TRUE	71.8912	71.244	65.2564	112.018	87.7918	149.337	97.1743	TRUE	97.2929	114.749	112.023	123.661	74.9978	76.7476	95.3247	FALSE
ENSG00000161798.6	AQP5	chr12	+	49961870	49965681	0	1.16322	-6.87432	-2.2819	-7.02956	-1.65034	0.0200619	FALSE	0	0	0	0	0	0	0	TRUE	2.27384	1.2782	1.70809	1.67575	1.13574	1.2965	0	FALSE
ENSG00000161800.12	RACGAP1	chr12	-	49976923	50033136	42.2367	23.8414	0.824766	0.942037	0.733666	0.848139	0.161159	TRUE	72.2971	96.7038	75.5971	41.7014	33.9114	18.0908	41.8826	TRUE	6.39054	20.0949	19.4324	25.0742	17.1603	28.5722	28.9677	FALSE
ENSG00000161807.3	OR7G1	chr19	-	9114828	9115763	0	0.281485	-4.86535	-0.721608	0	-0.646513	0.213068	FALSE	0	0	0	0	0	0	0	FALSE	0	0	0	0	0.449181	0	0.958243	FALSE
ENSG00000161813.21	LARP4	chr12	+	50392383	50480004	62.7802	60.1041	0.0628366	0.241518	-0.0865968	0.13354	0.800845	TRUE	91.3517	126.298	61.2735	77.2552	59.6527	52.1024	63.6173	TRUE	53.5621	91.6445	65.0647	62.199	69.7791	74.1658	29.3119	FALSE
ENSG00000161835.10	GRASP	chr12	+	52006940	52015889	25.8133	37.9955	-0.557537	-0.426887	-0.595621	-1.01055	0.113757	TRUE	26.2209	22.6826	19.7442	30.0546	28.9642	30.5176	19.7859	TRUE	31.1607	41.1847	33.2926	23.4372	36.6702	46.121	50.4567	FALSE
ENSG00000161847.13	RAVER1	chr19	-	10316212	10333640	14.6624	18.0623	-0.300674	-0.200443	-0.998747	-0.339668	0.505433	TRUE	19.7618	18.5776	6.3749	20.2069	8.0459	25.4405	13.2438	TRUE	19.568	32.823	14.55	16.2164	16.0878	14.9446	28.5126	FALSE
ENSG00000161849.3	KRT84	chr12	-	52377812	52385652	0	0	0	0	0	0	Not tested	FALSE	0	0	0	0	0	0	0	FALSE	0	0	0	0	0	0	0	FALSE
ENSG00000161850.2	KRT82	chr12	-	52393931	52406355	0	0	0	0	0	0	Not tested	FALSE	0	0	0	0	0	0	0	FALSE	0	0	0	0	0	0	0	FALSE
ENSG00000161860.7	SYCE2	chr19	-	12898786	12919276	1.4308	13.0228	-3.1772	5.9815	-3.86078	-1.43647	0.0428834	FALSE	0	0	3.14668	2.5368	0	0	1.47055	TRUE	50.8501	24.863	0	13.7067	16.0031	13.9047	21.4996	FALSE
ENSG00000161888.11	SPC24	chr19	-	11131520	11155808	9.70955	2.91332	1.73328	8.65292	3.42111	1.14966	0.0260804	TRUE	21.2762	15.6118	12.5112	7.93521	4.63628	7.4541	16.011	FALSE	1.2155	1.04083	0	6.95231	0.423758	0	7.19052	FALSE
ENSG00000161896.11	IP6K3	chr6	-	33721670	33746905	0.0882559	0.551097	-2.51363	3.20683	-5.62427	-0.749993	0.21343	FALSE	0	0.36152	0	0	0	0.44128	0	FALSE	0	0.461591	0	1.24129	0.483257	0	1.03094	FALSE
ENSG00000161904.11	LEMD2	chr6	-	33771202	33789136	47.9972	32.4178	0.566018	0.610281	0.342321	0.771078	0.150914	TRUE	42.5442	27.3492	51.1569	76.2579	27.5353	50.0781	34.9575	TRUE	42.6649	26.368	32.0756	29.0601	21.717	39.5813	39.6551	FALSE
ENSG00000161905.12	ALOX15	chr17	-	4630902	4642294	0	0	0	0	0	0	Not tested	FALSE	0	0	0	0	0	0	0	FALSE	0	0	0	0	0	0	0	FALSE
ENSG00000161911.11	TREML1	chr6	-	41149342	41154337	0	1.60478	-7.3352	-1.31221	-7.09983	-0.920131	0.10731	FALSE	0	0	0	0	0	0	0	FALSE	11.093	3.17792	1.36171	3.9861	2.67611	0	0	FALSE
ENSG00000161914.9	ZNF653	chr19	-	11483427	11505923	5.37314	5.81971	-0.114977	0.23697	-0.591904	-0.116692	0.833428	TRUE	0	2.02223	5.06561	3.70862	1.2437	9.5998	7.24797	TRUE	12.8106	11.5821	8.65821	5.59483	5.52447	2.91456	6.40648	FALSE
ENSG00000161920.9	MED11	chr17	+	4731428	4733610	17.2044	14.5417	0.242427	0.265984	0.394654	0.636069	0.270524	TRUE	9.98808	10.4619	10.8603	17.3915	18.9214	21.2245	17.6241	TRUE	6.31506	12.0021	15.1214	16.9235	14.3906	13.4615	12.8114	FALSE
ENSG00000161921.14	CXCL16	chr17	-	4733526	4739922	37.6354	29.2036	0.36583	0.43307	0.422875	0.595963	0.135315	TRUE	25.8178	25.0386	33.6683	23.4572	38.3298	46.7179	46.0038	TRUE	16.0538	20.2685	25.1119	23.7589	25.7538	23.7142	47.6795	FALSE
ENSG00000161929.14	SCIMP	chr17	-	5208961	5234860	5.33801	20.2904	-1.92443	-1.94807	-1.76034	-3.74445	0.000323843	TRUE	1.73004	6.43499	6.99696	3.33972	9.8407	5.25378	1.25889	TRUE	21.564	22.2976	21.6216	18.0828	22.82	17.8226	21.1049	TRUE
ENSG00000161939.19	RNASEK-C17orf49	chr17	+	7012635	7017520	27.3582	25.7548	0.0870992	0.954624	1.18235	0.0496216	0.931453	TRUE	15.9283	31.5253	42.8923	39.2924	6.77484	37.0341	10.7975	TRUE	15.9821	16.6823	15.3135	9.96465	12.6501	16.3129	74.533	FALSE
ENSG00000161940.10	BCL6B	chr17	+	7023020	7030290	19.7641	2.3358	3.07546	8.92774	3.54992	3.02009	0.00544902	TRUE	8.51752	3.60971	18.174	11.1065	21.3565	24.2409	23.9426	TRUE	0.791526	5.40205	4.02517	4.58798	1.00525	2.0606	0	TRUE
ENSG00000161944.16	ASGR2	chr17	-	7101322	7115700	0	0.361402	-5.21491	-0.319944	0	-0.441747	0.373901	FALSE	0	0	0	0	0	0	0	FALSE	0	0	0	0	1.80701	0	0	FALSE
ENSG00000161955.16	TNFSF13	chr17	+	7558292	7561608	41.5258	57.039	-0.457847	-0.33851	-0.159716	-0.629095	0.137242	TRUE	57.99	49.8404	39.1227	38.4351	36.4202	53.0535	40.5974	TRUE	38.2276	37.7184	41.4222	38.8186	63.887	95.7158	45.3512	FALSE
ENSG00000161956.12	SENP3	chr17	+	7561875	7571969	84.608	52.225	0.695948	0.704048	0.70304	2.23489	0.00637245	TRUE	51.857	76.1559	91.0037	100.271	88.0047	64.5513	79.2094	TRUE	50.147	43.8081	55.8975	48.9865	50.0929	46.7692	59.3789	FALSE
ENSG00000161958.10	FGF11	chr17	+	7438273	7444937	0.548248	1.01511	-0.876801	4.72647	-1.36504	-0.535898	0.43006	TRUE	0	0	1.29739	0.524305	0.126006	0	0.793536	TRUE	0.61244	0	0	1.36628	1.23735	1.76745	0.704462	FALSE
ENSG00000161960.14	EIF4A1	chr17	+	7572706	7579005	1067.29	397.218	1.42593	1.50156	1.58209	3.14451	0.00307601	TRUE	1541.95	1045.32	1002.33	1101.17	993.367	1373.75	865.83	TRUE	351.706	498.514	533.13	367.78	278.274	366.592	440.314	TRUE
ENSG00000161970.12	RPL26	chr17	-	8377520	8383213	510.018	222.503	1.19669	1.33809	1.07448	3.74251	4.13656e-05	TRUE	1920.89	1790.4	519.955	522.678	534.823	526.448	446.184	TRUE	213.234	210.001	258.472	227.166	272.098	249.974	104.805	TRUE
ENSG00000161973.10	CCDC42	chr17	-	8729934	8745219	0	0	0	0	0	0	Not tested	FALSE	0	0	0	0	0	0	0	FALSE	0	0	0	0	0	0	0	FALSE
ENSG00000161980.5	POLR3K	chr16	-	46407	53628	7.73234	11.8461	-0.614793	-0.634734	-0.626154	-1.64259	6.72022e-05	TRUE	6.44811	8.71631	7.76432	9.04476	7.15748	9.92181	4.77332	TRUE	6.08434	12.4281	12.2184	12.7962	11.0526	13.515	9.64846	FALSE
ENSG00000161981.10	SNRNP25	chr16	+	53010	57669	28.5557	47.1685	-0.723844	-0.67487	-0.797383	-1.31198	0.0416561	TRUE	16.566	15.6167	41.0386	32.6258	25.2302	29.7483	14.1358	TRUE	53.4088	49.9112	38.125	48.4041	43.8562	64.0204	41.4369	FALSE
ENSG00000161992.5	PRR35	chr16	+	560422	565528	0	0	0	0	0	0	Not tested	FALSE	0	0	0	0	0	0	0	FALSE	0	0	0	0	0	0	0	FALSE
ENSG00000161996.18	WDR90	chr16	+	649311	667833	6.46698	71.6121	-3.46701	-3.38826	-3.28076	-4.9855	0.000569305	TRUE	13.1724	8.17102	3.29182	9.47802	5.91067	5.23973	8.41465	TRUE	91.1374	82.9817	90.7782	66.7347	57.5311	77.3285	65.6878	TRUE
ENSG00000161999.11	JMJD8	chr16	-	681671	684528	201.729	354.797	-0.814543	-0.771879	-0.928777	-1.87655	0.00829193	TRUE	81.9947	131.064	182.839	199.162	174.146	262.509	189.99	TRUE	403.591	387.245	240.017	430.978	331.525	375.305	396.16	FALSE
ENSG00000162004.16	CCDC78	chr16	-	722582	726954	1.76121	14.6841	-3.05243	-2.41872	-2.3435	-1.389	0.0441083	TRUE	4.2049	5.86329	1.94778	1.88057	1.75324	2.64528	0.57917	TRUE	11.8306	7.40228	9.58675	9.58521	19.0724	6.29285	28.8832	FALSE
ENSG00000162006.9	MSLNL	chr16	-	769428	783370	0	0	0	0	0	0	Not tested	FALSE	0	0	0	0	0	0	0	FALSE	0	0	0	0	0	0	0	FALSE
ENSG00000162009.8	SSTR5	chr16	+	1078781	1080142	0	0.0617372	-2.84272	-0.310655	0	-0.417006	0.373901	FALSE	0	0	0	0	0	0	0	FALSE	0	0	0	0	0.308686	0	0	FALSE
ENSG00000162032.15	SPSB3	chr16	-	1776712	1793700	21.778	144.239	-2.72695	-2.63669	-2.61753	-2.77232	0.00371782	TRUE	28.4537	27.6996	21.2456	16.793	28.8959	21.8725	20.083	TRUE	139.935	112.685	130.435	125.861	125.73	116.826	222.344	FALSE
ENSG00000162039.14	MEIOB	chr16	-	1833983	1884294	0.090123	2.40474	-4.59202	-1.7007	-8.00583	-1.14061	0.0696724	FALSE	0	0	0	0.450615	0	0	0	TRUE	2.61373	2.5472	4.9167	0.859811	3.68681	2.56037	0	FALSE
ENSG00000162040.6	HS3ST6	chr16	-	1911463	1918440	0	0	0	0	0	0	Not tested	FALSE	0	0	0	0	0	0	0	FALSE	0	0	0	0	0	0	0	FALSE
ENSG00000162062.14	C16orf59	chr16	+	2460080	2464963	5.80086	4.74674	0.288779	7.1618	-0.0570527	0.242352	0.607643	TRUE	8.92076	6.15721	6.53353	7.58734	5.41713	2.35944	7.10689	TRUE	0	5.36309	3.26775	7.8938	9.33073	3.24143	0	FALSE
ENSG00000162063.12	CCNF	chr16	+	2429394	2458854	8.4918	6.26092	0.439092	0.619891	0.680991	0.477649	0.347924	TRUE	11.6862	13.3685	15.3594	6.6019	5.11548	7.97626	7.40596	TRUE	4.73914	6.31754	6.90936	4.11409	8.82976	3.36968	8.08171	FALSE
ENSG00000162065.12	TBC1D24	chr16	+	2475051	2509560	2.11572	8.37147	-1.97925	-1.94606	-1.95252	-3.11185	0.00150985	TRUE	1.53457	2.24072	2.42511	2.29003	1.87027	2.10762	1.88555	TRUE	12.7656	7.3352	11.8238	7.39474	6.88329	8.18626	7.56922	TRUE
ENSG00000162066.14	AMDHD2	chr16	+	2520357	2531422	41.6855	38.4775	0.1155	0.214266	0.475815	0.224055	0.67525	TRUE	25.0445	43.3898	29.472	49.2881	45.5223	45.3104	38.8347	TRUE	36.0653	52.3757	34.9573	35.1553	30.0756	32.5781	59.6213	FALSE
ENSG00000162068.1	NTN3	chr16	+	2471499	2474145	0.88035	4.43648	-2.32022	-1.85533	-1.92648	-1.68929	0.0379009	TRUE	1.18988	4.82037	0.444659	2.17652	0	0.86989	0.910682	TRUE	6.74401	4.75021	5.80767	3.04098	7.12616	2.71786	3.48975	FALSE
ENSG00000162069.14	BICDL2	chr16	-	3027682	3036926	0.352494	0.0969877	1.76051	5.17206	5.17479	0.572251	0.337952	FALSE	1.11485	0.803589	0.510611	0.351215	0	0.900642	0	FALSE	0	0.354709	0	0	0.484938	0	0	FALSE
ENSG00000162073.13	PAQR4	chr16	+	2969245	2973489	6.11439	3.69941	0.723376	0.853835	0.514314	1.48844	0.0493286	TRUE	9.37769	6.77495	7.24567	6.88698	4.13766	6.73743	5.56421	TRUE	6.24219	3.26648	2.44828	4.81875	4.2026	2.88718	4.14025	FALSE
ENSG00000162076.12	FLYWCH2	chr16	+	2883186	2899382	33.1657	30.0484	0.142357	0.189107	0.0198555	0.449372	0.408589	TRUE	20.4665	17.7904	26.1536	35.4332	32.6096	38.3886	33.2434	TRUE	34.8054	26.9126	29.5386	36.8082	28.3945	22.7119	32.7889	FALSE
ENSG00000162078.11	ZG16B	chr16	+	2830169	2839585	0.303469	0	4.97025	4.97025	0	0.440719	0.373901	FALSE	0	0	1.51734	0	0	0	0	FALSE	0	0	0	0	0	0	0	FALSE
ENSG00000162086.14	ZNF75A	chr16	+	3305406	3318852	10.9278	21.0714	-0.946645	-0.658919	-0.794002	-0.830375	0.119646	TRUE	6.45069	4.02885	6.75365	13.8764	11.0704	11.7708	11.1678	TRUE	33.4975	25.4967	14.8541	24.0673	9.70687	16.4092	40.3194	FALSE
ENSG00000162104.9	ADCY9	chr16	-	3953387	4116185	4.99043	17.8724	-1.83842	-1.82279	-1.8208	-2.33659	0.00226815	TRUE	0.798314	1.06417	4.88968	6.37521	4.99855	2.66779	6.02095	TRUE	18.1373	8.66855	22.1939	20.0475	15.9581	9.45003	21.7126	FALSE
ENSG00000162105.17	SHANK2	chr11	-	70467856	71252577	1.56363	75.7134	-5.58857	-5.5204	-5.52805	-2.4506	0.00518173	TRUE	1.77742	3.0875	1.63053	1.90116	0.851611	1.64795	1.78689	TRUE	90.863	81.5684	75.6897	121.591	38.0065	78.6847	64.5951	FALSE
ENSG00000162129.12	CLPB	chr11	-	72292425	72434680	55.3066	59.4053	-0.103124	-0.0966272	-0.0540851	-0.4256	0.33113	TRUE	34.0124	37.0008	50.819	64.4961	44.9244	55.2961	60.9972	TRUE	63.8351	51.7798	64.147	66.4014	55.6762	57.4089	53.3932	FALSE
ENSG00000162139.9	NEU3	chr11	+	74988134	75018893	1.57025	24.8996	-3.97848	-3.91279	-3.88313	-2.48669	0.00461831	TRUE	0.63476	1.12188	1.27784	0.679722	2.04186	3.34949	0.502335	TRUE	28.4787	20.8621	18.9921	37.0644	17.9433	32.812	17.6863	FALSE
ENSG00000162144.9	CYB561A3	chr11	-	61348745	61362299	34.0931	28.3357	0.266776	0.283023	0.158083	0.299925	0.317008	TRUE	59.4882	40.2339	13.5735	35.5843	51.6544	22.8268	46.8266	TRUE	22.2308	20.9322	20.9906	34.9257	28.4432	15.3531	41.9656	FALSE
ENSG00000162148.10	PPP1R32	chr11	+	61481120	61490931	0.88071	7.70212	-3.1141	-0.651876	-3.53246	-1.27858	0.0567292	TRUE	0	0.922055	1.03939	1.10614	0.11548	0.37516	1.76738	TRUE	6.46161	6.83043	4.74697	12.905	12.7747	7.46228	0.621647	FALSE
ENSG00000162174.12	ASRGL1	chr11	+	62337448	62393412	21.4495	36.198	-0.754688	-0.763129	-0.680476	-1.17049	0.0187495	TRUE	13.1578	3.23061	16.9525	17.506	11.2564	23.6569	37.8759	TRUE	36.6646	45.1482	42.7336	28.0623	33.4826	31.4967	45.2146	FALSE
ENSG00000162188.5	GNG3	chr11	+	62707658	62709201	58.2159	319.815	-2.45755	-2.45343	-2.36351	-3.52048	0.000634203	TRUE	10.5236	7.38165	75.6519	41.3492	55.9577	79.4161	38.7047	TRUE	301.681	362.075	389.363	338.977	328.535	344.006	198.194	TRUE
ENSG00000162191.13	UBXN1	chr11	-	62676498	62679117	172.016	120.512	0.513329	0.577272	0.62574	1.29876	0.0717765	TRUE	69.7275	74.069	164.324	173.236	165.576	217.86	139.086	TRUE	116.424	133.521	92.8958	119.19	107.304	117.378	165.793	FALSE
ENSG00000162194.12	LBHD1	chr11	-	62662817	62672255	42.0676	50.9683	-0.276831	-0.251368	-0.367556	-0.95079	0.0674855	TRUE	44.1164	40.2191	44.1794	48.2469	42.1336	37.698	38.0801	TRUE	60.813	37.9615	41.2723	62.8763	47.0955	48.6395	54.9579	FALSE
ENSG00000162222.13	TTC9C	chr11	+	62728069	62740293	31.701	29.36	0.110639	0.177748	-0.124045	0.330771	0.554354	TRUE	21.182	17.8116	28.267	34.3607	27.9919	33.5577	34.3276	TRUE	19.1328	29.5997	30.8059	24.483	32.0051	37.6154	21.8905	FALSE
ENSG00000162227.7	TAF6L	chr11	+	62771303	62787342	24.3617	37.5868	-0.625402	-0.568062	-0.484441	-1.47566	0.0399212	TRUE	37.1945	36.8383	19.6545	25.2116	27.9647	25.8452	23.1327	TRUE	41.34	37.2555	35.9368	30.6619	33.1446	36.1625	52.0282	FALSE
ENSG00000162231.13	NXF1	chr11	-	62792123	62806302	80.8462	103.309	-0.353672	-0.306961	-0.417193	-1.03783	0.0901437	TRUE	50.2807	47.4736	72.993	79.4346	73.6768	85.3878	92.7389	TRUE	110.611	119.029	78.3878	106.074	125.774	118.344	87.9634	FALSE
ENSG00000162236.11	STX5	chr11	-	62806897	62832088	91.3174	49.5938	0.880597	0.898475	0.728743	2.20377	0.010049	TRUE	74.1037	53.7029	77.0905	89.937	89.6148	122.147	77.7975	TRUE	54.0244	46.5916	47.9331	56.893	51.585	44.6166	46.9414	FALSE
ENSG00000162241.12	SLC25A45	chr11	-	65375192	65383701	0.505616	13.0884	-4.66695	-4.53466	-4.86872	-2.69864	0.00362358	TRUE	2.46471	0.662802	0.770152	0.687306	0.274922	0.795699	0	TRUE	2.21819	9.83347	13.7776	20.363	9.68762	8.49145	13.1225	FALSE
ENSG00000162244.10	RPL29	chr3	-	51993600	51995942	209.834	112.35	0.90119	0.985694	0.951005	2.18741	0.00070003	TRUE	164.903	235.353	240.075	218.824	224.061	171.593	194.617	TRUE	107.561	71.5843	132.055	113.187	159.623	86.3832	70.5015	FALSE
ENSG00000162267.12	ITIH3	chr3	+	52794768	52809009	3.19739	38.2547	-3.57654	-3.40564	-3.48686	-2.21074	0.00734254	TRUE	0	0.830607	3.97478	3.03002	3.84076	1.51645	3.62495	TRUE	31.2472	15.5885	37.6251	34.0721	64.186	34.2989	21.0914	FALSE
ENSG00000162298.18	SYVN1	chr11	-	65121780	65134533	28.1849	49.3581	-0.808145	-0.777797	-0.992908	-1.31105	0.00861548	TRUE	32.4282	52.8219	24.0549	20.5626	24.5569	43.6739	28.0763	TRUE	46.7991	50.9244	47.9037	28.2857	48.8828	59.6786	62.0398	FALSE
ENSG00000162300.11	ZFPL1	chr11	+	65084223	65088400	75.0078	48.971	0.615009	0.708368	0.534489	1.773	0.0385566	TRUE	54.078	36.0227	60.5819	77.1527	84.4128	80.1708	72.721	TRUE	41.065	39.9633	59.3171	60.7877	35.466	39.0809	50.2037	FALSE
ENSG00000162302.12	RPS6KA4	chr11	+	64359148	64372215	42.2821	69.6842	-0.72065	-0.628068	-0.583201	-1.30751	0.0522795	TRUE	53.7422	62.4249	45.8613	34.4258	45.5103	52.0498	33.5636	TRUE	78.4004	69.4378	51.4799	51.5806	83.2508	66.9652	95.1447	FALSE
ENSG00000162337.11	LRP5	chr11	+	68312609	68449275	6.70344	22.6447	-1.75468	-1.73728	-1.95358	-2.83828	0.00129672	TRUE	6.87086	8.26373	5.24439	7.77971	3.66123	9.33447	7.4974	TRUE	24.289	17.9249	22.5735	17.3221	17.9163	26.3425	29.0689	FALSE
ENSG00000162341.16	TPCN2	chr11	+	69048897	69162440	20.2694	38.4638	-0.923862	-0.803107	-0.798476	-1.35185	0.0499751	TRUE	28.3295	14.1975	17.9106	23.9025	17.6749	23.5263	18.3328	TRUE	49.073	31.1571	31.1586	34.4338	36.5257	28.9421	61.2589	FALSE
ENSG00000162344.3	FGF19	chr11	-	69698232	69704642	0	0	0	0	0	0	Not tested	FALSE	0	0	0	0	0	0	0	FALSE	0	0	0	0	0	0	0	FALSE
ENSG00000162365.11	CYP4A22	chr1	+	47137435	47149741	0.0333458	2.55597	-5.88747	-4.92763	-7.77922	-2.17342	0.00929549	FALSE	0	0.930539	0	0	0.166729	0	0	TRUE	1.74271	4.71755	1.93562	3.8662	1.17404	3.61725	2.18674	FALSE
ENSG00000162366.7	PDZK1IP1	chr1	-	47183593	47191044	0	0	0	0	0	0	Not tested	FALSE	0	0	0	0	0	0	0	FALSE	0	0	0	0	0	0	0	FALSE
ENSG00000162367.11	TAL1	chr1	-	47216290	47232220	0.262526	1.29831	-2.26324	-1.03901	-2.01238	-1.00422	0.0903428	FALSE	0	1.51756	0.379656	0.702673	0	0.2303	0	TRUE	0	0	1.56205	0.64782	1.80253	2.47915	0	FALSE
ENSG00000162368.13	CMPK1	chr1	+	47333797	47378839	160.329	134.425	0.254218	0.335304	0.189723	0.317086	0.49639	TRUE	55.3777	84.337	231.955	186.647	217.184	64.8652	100.995	TRUE	105.073	115.386	95.4868	134.256	190.42	136.127	115.836	FALSE
ENSG00000162373.12	BEND5	chr1	-	48727523	48776969	3.95615	21.0286	-2.40723	-2.26193	-2.17721	-2.52614	0.00540509	TRUE	0	0.943158	4.68465	2.00443	4.12542	4.16542	4.80082	TRUE	18.8671	21.9465	21.2229	26.2745	15.1102	13.7068	28.8286	FALSE
ENSG00000162374.16	ELAVL4	chr1	+	50048014	50203786	15.1957	74.117	-2.28539	-2.2934	-2.37638	-5.12678	0.000105074	TRUE	2.99894	0.890909	19.3714	10.4426	12.7997	20.801	12.5636	TRUE	56.2321	75.6283	87.3389	62.4278	81.4444	74.0975	65.2763	TRUE
ENSG00000162377.5	COA7	chr1	-	52684451	52698366	4.0482	3.19214	0.341803	0.44685	0.178098	0.42374	0.44067	TRUE	4.91702	1.57065	1.98448	4.69563	2.78241	6.83363	3.94487	TRUE	3.39808	3.67492	3.78597	4.14916	2.76438	2.50294	2.75828	FALSE
ENSG00000162378.12	ZYG11B	chr1	+	52726467	52827342	11.6685	21.5742	-0.886126	-0.854387	-0.904796	-3.37308	0.00372013	TRUE	7.0079	6.5864	12.685	10.0556	12.223	10.5632	12.8156	TRUE	22.8801	23.3624	21.2155	23.3469	22.8937	23.2926	17.1225	TRUE
ENSG00000162383.11	SLC1A7	chr1	-	53087179	53142632	0.0395862	36.7814	-9.53521	-9.29498	-11.9022	-4.83059	0.000423686	FALSE	0	0.279328	0	0	0.197931	0	0	TRUE	49.0044	37.9163	27.7025	44.9832	30.2056	42.7506	38.2652	TRUE
ENSG00000162384.13	C1orf123	chr1	-	53214099	53220617	60.5135	76.6741	-0.341432	-0.32037	-0.390041	-1.56835	0.0539553	TRUE	44.3787	36.144	52.8131	57.2776	61.7364	70.4295	60.3109	TRUE	73.1371	62.4303	87.7732	77.8362	66.4289	72.2957	79.0363	FALSE
ENSG00000162385.10	MAGOH	chr1	-	53226892	53238610	122.686	72.2539	0.76374	0.797487	0.81748	3.37453	0.00249962	TRUE	215.027	187.114	113.342	132.661	132.574	110.011	124.841	TRUE	64.9795	72.3793	80.463	75.2593	75.2226	76.4867	53.8377	TRUE
ENSG00000162390.17	ACOT11	chr1	+	54542257	54639192	6.57407	25.8325	-1.9727	-1.89172	-1.57511	-2.78698	0.00435476	TRUE	7.60636	6.7789	11.1895	6.55381	1.78685	6.94273	6.39747	TRUE	31.7732	21.6125	30.6886	19.5473	33.1716	20.464	25.2909	FALSE
ENSG00000162391.11	FAM151A	chr1	-	54609182	54623556	4.02849	14.2197	-1.81701	-1.73648	-2.07452	-3.454	0.00320689	TRUE	3.24853	3.2197	6.08259	4.58624	3.38519	3.48175	2.60669	TRUE	18.8759	21.3818	11.7342	12.3372	18.379	14.6974	13.9505	TRUE
ENSG00000162396.5	PARS2	chr1	-	54756898	54764514	0.259376	0.0970174	1.33178	4.51796	0	0.470313	0.396578	FALSE	0	0	0.188136	0.723443	0	0	0.385302	FALSE	0	0.513316	0.305949	0	0.179138	0	0	FALSE
ENSG00000162398.11	LEXM	chr1	+	54806063	54842252	0	1.13429	-6.83831	-6.72434	-6.93337	-3.26314	0.00168008	FALSE	0	0	0	0	0	0	0	TRUE	0	0.905643	1.21223	1.36737	0.709784	0.867869	1.51419	TRUE
ENSG00000162399.6	BSND	chr1	+	54998933	55010883	0	0.248174	-4.69027	-0.319048	0	-0.439297	0.373901	FALSE	0	0	0	0	0	0	0	FALSE	0	0	1.24087	0	0	0	0	FALSE
ENSG00000162402.13	USP24	chr1	-	55066359	55215113	70.4404	96.553	-0.454863	-0.433577	-0.49242	-1.3613	0.0202253	TRUE	60.6951	33.2986	77.7628	69.3646	68.5963	56.1389	80.3393	TRUE	96.0074	103.193	124.859	97.5864	90.2979	85.9367	84.0851	FALSE
ENSG00000162407.8	PLPP3	chr1	-	56494747	56645301	45.9232	59.3863	-0.370837	-0.340232	-0.563366	-0.911389	0.090051	TRUE	51.0703	37.5914	44.7062	59.4952	32.748	49.8001	42.8665	TRUE	67.6545	51.99	48.6322	54.235	51.7929	73.595	68.6765	FALSE
ENSG00000162408.10	NOL9	chr1	-	6521347	6554535	13.1999	15.1377	-0.197482	-0.125162	-0.351576	-0.472983	0.381489	TRUE	14.4218	13.1063	11.5538	16.0029	13.165	10.5895	14.6884	TRUE	9.9398	13.7279	18.3423	12.8847	10.8	14.9173	18.7444	FALSE
ENSG00000162409.10	PRKAA2	chr1	+	56645322	56715335	0.954718	3.50718	-1.86624	-1.72007	-1.90343	-2.20038	0.00775583	TRUE	0.337099	0.353319	1.03927	0.953689	1.31798	0.616104	0.846551	TRUE	2.40836	4.03708	3.91532	4.85257	3.14861	3.79622	1.82318	FALSE
ENSG00000162413.16	KLHL21	chr1	-	6590724	6614607	6.49027	8.91559	-0.457449	-0.452603	-0.45237	-0.687272	0.0209391	TRUE	7.58947	6.20621	3.88483	6.1784	5.38822	7.00608	9.99381	TRUE	13.2139	9.58557	7.77238	8.27185	7.60181	7.25383	13.6781	FALSE
ENSG00000162415.6	ZSWIM5	chr1	-	45016399	45306209	2.19615	6.18806	-1.49029	-1.47233	-1.60344	-3.89711	0.00112302	TRUE	0	0.445923	1.06232	2.2378	1.85758	2.64233	3.1807	TRUE	7.77467	4.93613	5.67521	6.82028	6.63869	6.41142	5.39471	TRUE
ENSG00000162419.12	GMEB1	chr1	+	28668732	28719353	13.9816	12.9596	0.109421	0.275319	0.0681583	0.260006	0.664434	TRUE	4.31368	2.42884	13.5791	15.3781	13.0563	12.2052	15.6891	TRUE	11.5701	15.8665	12.9521	13.7747	14.4492	16.6546	6.96756	FALSE
ENSG00000162426.14	SLC45A1	chr1	+	8317826	8344167	1.54473	17.1034	-3.46039	-3.48824	-3.82583	-7.29529	3.17785e-05	TRUE	0.565876	0.847316	0.951606	0.457414	1.38093	3.3096	1.62411	TRUE	20.0116	18.2499	15.1794	15.5474	19.714	17.6511	17.4252	TRUE
ENSG00000162430.16	SELENON	chr1	+	25800176	25818224	38.8471	38.2419	0.022649	0.136194	-0.0652781	0.0311014	0.929971	TRUE	12.1201	14.5039	37.3454	23.8731	27.1405	45.3894	60.4874	TRUE	37.4952	29.6815	39.0744	33.3433	40.3566	21.787	56.648	FALSE
ENSG00000162433.14	AK4	chr1	+	65147549	65232145	21.188	10.9579	0.950632	1.01446	0.795518	1.06307	0.0814973	TRUE	9.35395	10.5679	32.2169	6.30308	23.6063	21.2014	22.6121	TRUE	6.20156	2.89451	9.56677	10.7933	13.5962	12.5452	8.28824	FALSE
ENSG00000162434.11	JAK1	chr1	-	64833229	64966504	171.998	217.221	-0.33675	-0.337628	-0.319696	-1.30669	0.0315936	TRUE	95.354	92.8953	177.952	183.636	189.359	114.05	194.994	TRUE	225.563	235.192	227.226	229.192	207.229	208.581	213.876	FALSE
ENSG00000162437.14	RAVER2	chr1	+	64745095	64833232	7.08972	15.9356	-1.16733	-0.763023	-1.2229	-1.31131	0.043878	TRUE	12.1245	7.23552	8.96612	6.74792	9.22241	2.19183	8.32032	TRUE	17.119	18.1571	20.9417	16.7498	19.3981	17.0824	5.50626	FALSE
ENSG00000162438.11	CTRC	chr1	+	15438439	15449242	0	0	0	0	0	0	Not tested	FALSE	0	0	0	0	0	0	0	FALSE	0.596104	0.414726	0	0	0	0	0	FALSE
ENSG00000162441.11	LZIC	chr1	-	9922113	9943407	74.8901	76.3852	-0.0285139	0.0811665	-0.0334239	-0.0478898	0.897323	TRUE	127.528	96.2046	63.421	80.1924	51.1758	99.7727	79.8888	TRUE	81.9435	67.5063	97.6044	88.2305	52.3755	97.5664	46.1493	FALSE
ENSG00000162444.11	RBP7	chr1	+	9997206	10016020	15.3183	29.1739	-0.928978	-0.839765	-1.51197	-1.29063	0.0597836	TRUE	10.0941	13.3524	8.33106	15.3507	14.0521	28.9746	9.88299	TRUE	13.273	13.6071	28.2251	22.923	40.9853	25.5316	28.2047	FALSE
ENSG00000162456.9	KNCN	chr1	-	46545644	46551527	0	0	0	0	0	0	Not tested	FALSE	0	0	0	0	0	0	0	FALSE	0	0	0	0	0	0	0	FALSE
ENSG00000162458.12	FBLIM1	chr1	+	15756607	15786594	23.8711	19.6828	0.278203	0.302111	0.265316	0.328826	0.461575	TRUE	35.0539	33.3378	31.4208	20.9132	40.8514	14.3526	11.8174	TRUE	32.2512	19.7529	15.3256	17.3984	25.3834	19.5164	20.7899	FALSE
ENSG00000162460.6	TMEM82	chr1	+	15742422	15747982	0	0	0	0	0	0	Not tested	FALSE	0	0	0	0	0	0	0	FALSE	0	0	0	0	0	0	0	FALSE
ENSG00000162461.7	SLC25A34	chr1	+	15736405	15741396	0.957245	1.18187	-0.301269	0.425891	-0.416486	-0.187888	0.627098	TRUE	0.527606	0	1.09838	0.35539	0	0.771426	2.56103	TRUE	0.314123	0.768512	0.240474	1.62749	1.056	1.03295	1.95242	FALSE
ENSG00000162482.4	AKR7A3	chr1	-	19282558	19289250	0	0.734311	-6.21783	-0.320949	0	-0.444506	0.373901	FALSE	0	0	0	0	0	0	0	FALSE	0	0	0	0	0	0	3.67156	FALSE
ENSG00000162490.6	DRAXIN	chr1	+	11691729	11725857	0.696138	0.32533	1.07437	1.71812	1.44279	0.808388	0.178115	TRUE	1.17953	0.706457	1.08193	0.808977	0.341315	0.940712	0.307758	TRUE	0.0574495	0.143496	0.439864	0.147005	0.119234	0.157457	0.76309	FALSE
ENSG00000162493.16	PDPN	chr1	+	13583465	13617957	278.896	27.3299	3.3507	3.5991	3.1163	5.05193	0.00057202	TRUE	128.148	77.789	292.22	198.893	280.225	331.341	291.801	TRUE	11.6758	32.5625	33.8194	37.7869	32.3063	17.1418	15.5952	TRUE
ENSG00000162494.5	LRRC38	chr1	-	13474977	13514048	0	0.390277	-5.32293	-0.726617	0	-0.683234	0.194925	FALSE	0	0	0	0	0	0	0	FALSE	1.69842	1.36346	0	0.73331	0	0	1.21808	FALSE
ENSG00000162496.8	DHRS3	chr1	-	12567910	12617731	58.3669	74.3465	-0.349061	-0.224251	-0.44144	-0.540143	0.392112	TRUE	41.0543	39.6849	95.4746	40.8995	60.5042	55.9055	39.0507	TRUE	56.9631	46.597	62.6841	71.9985	55.9543	75.921	105.175	FALSE
ENSG00000162510.5	MATN1	chr1	-	30711277	30723587	1.44823	6.18649	-2.08723	-2.07491	-3.93816	-1.93088	0.0121051	TRUE	3.34128	3.50928	4.1988	2.2507	0.348959	0.4427	0	TRUE	7.00159	4.9331	6.19673	5.77405	5.49236	8.98319	4.48613	FALSE
ENSG00000162511.7	LAPTM5	chr1	-	30732469	30757820	223.049	115.569	0.948542	0.96826	0.911162	1.49008	0.00623704	TRUE	89.8231	88.8191	296.492	126.013	258.826	232.348	201.566	TRUE	92.7479	88.8765	141.419	71.8675	137.628	90.0772	136.855	FALSE
ENSG00000162512.15	SDC3	chr1	-	30869467	30908761	32.1002	52.2517	-0.702724	-0.0813873	-0.974686	-0.581883	0.237779	TRUE	15.3467	13.7292	23.9375	26.0186	25.2229	42.8536	42.4682	TRUE	45.9981	45.1202	51.5755	51.1417	36.6533	16.0861	105.802	FALSE
ENSG00000162517.12	PEF1	chr1	-	31629862	31644896	57.9668	45.2389	0.357592	0.647839	0.87561	0.434718	0.43324	TRUE	59.1081	82.1784	44.5486	74.8137	43.906	79.4049	47.1605	TRUE	33.314	64.8807	83.5058	40.7707	43.5649	38.8073	19.5459	FALSE
ENSG00000162520.14	SYNC	chr1	-	32680360	32703596	52.5007	69.5486	-0.405617	-0.251246	-0.605488	-0.698525	0.284888	TRUE	44.6867	47.6351	47.2467	55.8466	63.5032	28.6344	67.2727	TRUE	75.5051	95.1303	71.8908	92.4722	47.7045	82.3103	53.3653	FALSE
ENSG00000162521.18	RBBP4	chr1	+	32651142	32686211	136.632	126.868	0.106961	0.244912	0.332295	0.165488	0.771175	TRUE	116.712	143.893	121.392	172.531	135.546	74.2764	179.414	TRUE	80.5033	96.1754	96.4165	140.55	84.1637	188.013	125.195	FALSE
ENSG00000162522.10	KIAA1522	chr1	+	32741885	32774970	4.86586	13.9237	-1.51484	-1.40835	-1.86918	-1.91914	0.0124342	TRUE	3.76374	6.3822	7.08073	3.11193	2.76744	5.5525	5.81672	TRUE	17.871	12.9418	10.9486	13.9409	12.8198	10.6325	21.2764	FALSE
ENSG00000162526.6	TSSK3	chr1	+	32351521	32364312	3.37838	37.1881	-3.45656	-3.36655	-3.15772	-3.03073	0.00263589	TRUE	1.67936	3.79358	3.55044	4.21946	3.7743	2.52575	2.82193	TRUE	44.7991	49.3636	31.7641	36.7582	30.3985	30.4842	56.5356	TRUE
ENSG00000162542.13	TMCO4	chr1	-	19682213	19799945	10.1616	28.9568	-1.50986	-1.47306	-1.3125	-2.60763	0.00208096	TRUE	1.19189	4.97976	9.80134	8.14379	7.70067	9.85552	15.3064	TRUE	17.9526	16.1824	20.556	33.3914	29.6561	24.4931	36.6872	FALSE
ENSG00000162543.5	UBXN10	chr1	+	20186085	20196048	0.0206737	0	1.617	1.617	0	0.367678	0.373901	FALSE	0	0	0	0	0	0.103369	0	FALSE	0	0	0	0	0	0	0	FALSE
ENSG00000162545.5	CAMK2N1	chr1	-	20482391	20486220	10.9908	1.01098	3.42958	3.9369	3.23133	1.71589	0.0196943	TRUE	6.36534	2.94528	6.14799	4.17939	13.6488	12.5896	18.3881	TRUE	1.58176	1.03147	0.922153	1.04017	1.44441	1.26422	0.383952	FALSE
ENSG00000162551.13	ALPL	chr1	+	21509372	21578412	59.5034	68.9313	-0.212154	-0.0843944	-0.520414	-0.288343	0.555911	TRUE	79.3103	72.5807	27.0015	75.0927	83.5028	39.7367	72.1832	TRUE	83.4494	74.1748	65.1313	45.0491	60.9854	69.9492	103.542	FALSE
ENSG00000162552.14	WNT4	chr1	-	22117305	22143969	2.17781	4.45389	-1.02881	-0.948773	-1.35214	-1.07801	0.0719403	TRUE	3.75084	3.29572	1.49287	3.40606	3.76576	1.0484	1.17595	TRUE	7.57916	6.79922	7.23983	4.00107	4.48131	3.52959	3.01763	FALSE
ENSG00000162571.13	TTLL10	chr1	+	1173884	1197935	0	0.377406	-5.27578	-0.320028	0	-0.441976	0.373901	FALSE	0	0	0	0	0	0	0	FALSE	0	0	0	0	1.88703	0	0	FALSE
ENSG00000162572.20	SCNN1D	chr1	+	1280436	1292029	0	15.7471	-10.6218	-10.3662	-10.3313	-2.04634	0.0101703	FALSE	0.453352	0	0	0	0	0	0	TRUE	11.8169	16.2707	10.4491	27.1386	8.43754	12.8732	19.8372	FALSE
ENSG00000162576.16	MXRA8	chr1	-	1352689	1361777	96.0036	232.888	-1.27839	-1.09247	-0.981746	-1.21238	0.0462267	TRUE	92.2061	56.3882	99.6058	98.4339	74.4155	105.496	102.067	TRUE	244.435	256.283	196.717	255.692	134.493	161.071	416.47	FALSE
ENSG00000162585.16	FAAP20	chr1	-	2184461	2212720	48.4922	98.975	-1.02916	-0.9236	-0.880389	-1.68995	0.0156019	TRUE	19.5995	17.6923	40.2152	44.4824	47.6157	61.8208	48.3267	TRUE	127.436	109.582	107.231	55.8221	132.949	109.901	88.9716	FALSE
ENSG00000162591.15	MEGF6	chr1	-	3489920	3611495	2.37516	40.2802	-4.07827	-3.59463	-5.32696	-2.27017	0.00952516	TRUE	3.44339	4.4332	4.55813	1.36274	4.7413	0.633409	0.580218	TRUE	19.2825	37.1195	29.918	55.0916	22.9422	32.8364	60.6126	FALSE
ENSG00000162592.9	CCDC27	chr1	+	3746460	3771645	3.74397	9.04658	-1.27055	-1.15421	-1.10238	-1.67514	0.0268149	TRUE	3.94264	2.72453	4.40664	5.06713	3.53346	2.79708	2.91558	TRUE	10.5836	7.88621	9.07504	7.40013	7.59808	6.9398	14.2199	FALSE
ENSG00000162594.15	IL23R	chr1	+	67138907	67259979	0.0366617	0.166588	-1.92008	2.09688	0	-0.453356	0.391851	FALSE	0.229932	0.16201	0.183308	0	0	0	0	FALSE	0	0	0	0.604866	0.228076	0	0	FALSE
ENSG00000162595.5	DIRAS3	chr1	-	68045962	68051631	0.242902	0.855725	-1.77533	4.16687	-2.10574	-0.689808	0.249914	FALSE	0.798485	0.239124	0	0	0.33888	0.87563	0	FALSE	1.4262	1.22124	1.55544	1.23155	1.49164	0	0	FALSE
ENSG00000162598.13	C1orf87	chr1	-	59987269	60073770	0	0	0	0	0	0	Not tested	FALSE	0	0	0	0	0	0	0	FALSE	0	0	0	0	0	0	0	FALSE
ENSG00000162599.15	NFIA	chr1	+	60865259	61462793	6.07669	48.3069	-2.9888	-2.8578	-3.13388	-3.25299	0.00218607	TRUE	19.2607	1.39242	5.99426	6.98585	8.13103	2.48434	6.78797	TRUE	55.8499	61.2762	58.2391	61.399	40.5078	50.8883	30.5002	TRUE
ENSG00000162600.11	OMA1	chr1	-	58415384	58546802	15.1701	34.3086	-1.17681	-0.635421	-1.1515	-0.904007	0.148207	TRUE	37.6518	58.2293	12.2081	19.9627	11.0629	11.3091	21.3076	TRUE	31.5076	25.4084	67.3332	25.7541	39.4074	25.1347	13.9135	FALSE
ENSG00000162601.9	MYSM1	chr1	-	58654739	58700092	29.7462	49.6432	-0.738694	-0.738488	-0.644468	-1.28902	0.0163413	TRUE	41.3402	62.9303	28.3173	10.5184	37.5346	35.5195	36.8414	TRUE	49.6954	54.0065	60.5896	37.0991	40.3365	52.5959	57.5948	FALSE
ENSG00000162604.12	TM2D1	chr1	-	61681046	61725423	87.1324	95.2785	-0.128927	-0.047279	-0.0548832	-0.250882	0.625835	TRUE	97.5352	83.6777	89.2036	115.396	93.1788	56.4634	81.4207	TRUE	87.0199	95.4468	136.062	71.8492	96.7922	87.9833	83.7061	FALSE
ENSG00000162607.12	USP1	chr1	+	62436297	62451804	19.4356	19.7899	-0.0260499	0.0724142	0.273442	-0.046386	0.942003	TRUE	30.042	27.2932	22.1556	24.7495	21.3187	8.60729	20.3469	TRUE	23.7864	33.936	18.3286	19.4644	18.0054	27.2188	15.9323	FALSE
ENSG00000162613.16	FUBP1	chr1	-	77944055	77979110	241.103	160.861	0.583811	0.622587	0.56433	2.50041	0.00991493	TRUE	184.115	195.726	222.085	262.231	250.61	215.17	255.422	TRUE	173.369	188.413	177.4	177.335	153.145	174.824	121.598	FALSE
ENSG00000162614.18	NEXN	chr1	+	77888513	77943895	15.6232	14.3589	0.121662	1.27865	0.205633	0.0942114	0.689569	TRUE	32.0504	28.7888	18.3447	26.7985	17.913	4.45871	10.601	TRUE	19.9868	25.9284	13.2346	30.174	15.5321	11.5881	1.26564	FALSE
ENSG00000162616.8	DNAJB4	chr1	+	77979175	78017964	21.3282	21.4313	-0.00695303	0.0729615	0.151781	-0.0107101	0.979309	TRUE	30.5313	46.4227	22.6213	29.6459	26.2422	12.6246	15.507	TRUE	17.0647	14.6986	15.2881	27.3732	23.424	27.1138	13.9575	FALSE
ENSG00000162618.13	ADGRL4	chr1	-	78889764	79006718	32.9854	9.84967	1.74265	1.99924	1.89179	2.51295	0.00432805	TRUE	64.7638	81.4212	25.7266	37.4295	40.2819	23.1769	38.3119	TRUE	9.04183	13.1508	6.92532	5.28174	16.6388	12.6803	7.72217	FALSE
ENSG00000162620.15	LRRIQ3	chr1	-	74026015	74198187	0.526789	0.998461	-0.909728	3.63135	-1.79504	-0.625833	0.281013	TRUE	0.217958	0.65272	0.350338	0.914446	0.462518	0.318686	0.587958	TRUE	0	0.66671	1.24046	0.672334	1.88016	1.19935	0	FALSE
ENSG00000162621.6	LRRC53	chr1	-	74469878	74512614	0.0457678	1.90071	-5.09853	-5.35299	-7.15616	-3.33078	0.00106495	FALSE	0	0	0.228839	0	0	0	0	TRUE	0.972224	1.50782	2.41892	1.24532	1.41632	2.3312	2.09179	TRUE
ENSG00000162623.15	TYW3	chr1	+	74733152	74766678	12.6054	10.057	0.32555	0.46134	0.252223	0.674846	0.0699768	TRUE	11.7211	20.8802	11.1305	12.4	12.6119	15.7459	11.1386	TRUE	12.2258	12.3317	9.53706	10.4094	12.5257	12.9911	4.82169	FALSE
ENSG00000162624.14	LHX8	chr1	+	75128434	75161533	0	0	0	0	0	0	Not tested	FALSE	0.351028	0.420486	0	0	0	0	0	FALSE	0	0	0	0	0	0	0	FALSE
ENSG00000162627.16	SNX7	chr1	+	98661701	98760500	35.9808	49.7612	-0.467681	-0.41135	-0.432325	-1.1643	0.0960436	TRUE	52.1397	50.1175	46.2757	35.0554	36.6429	25.0849	36.8451	TRUE	46.2057	43.8935	51.9883	47.3075	49.8819	62.4956	37.1326	FALSE
ENSG00000162630.5	B3GALT2	chr1	-	193179045	193186654	7.30384	28.2717	-1.95117	-1.86408	-1.58463	-3.78374	0.00268076	TRUE	16.8256	10.8459	9.6001	5.48861	9.6238	3.31556	8.49111	TRUE	19.4572	30.8149	25.6712	32.2592	28.8848	33.0201	21.5232	TRUE
ENSG00000162631.18	NTNG1	chr1	+	107140007	107483458	1.34886	3.91667	-1.53091	-1.38957	-1.66909	-1.41615	0.0120471	TRUE	2.19603	2.16796	0.981652	1.2636	1.14953	1.07834	2.2712	TRUE	10.758	8.6384	3.1436	4.59545	3.90957	1.63958	6.29516	FALSE
ENSG00000162636.15	FAM102B	chr1	+	108560089	108644900	10.9033	45.7249	-2.06721	-2.03539	-1.93658	-5.70109	0.000404995	TRUE	2.85852	2.49535	15.0798	9.23693	11.8257	6.63493	11.7391	TRUE	39.9169	46.9576	45.5321	52.0475	45.2968	47.9876	37.7604	TRUE
ENSG00000162639.15	HENMT1	chr1	-	108648290	108661526	7.15433	13.0493	-0.866172	-0.856779	-0.77624	-1.98336	0.00358112	TRUE	8.13861	5.49655	7.02541	10.2535	6.66826	5.11555	6.70895	TRUE	4.37021	14.2438	16.0592	14.777	11.4276	12.3152	10.6675	FALSE
ENSG00000162641.18	AKNAD1	chr1	-	108815898	108858228	0.396969	0.182935	1.07681	5.33982	0	0.236384	0.654587	FALSE	0	0	0	0	0.168969	0	1.81588	FALSE	0.708955	0.998891	0.914673	0	0	0	0	FALSE
ENSG00000162642.13	C1orf52	chr1	-	85249953	85259672	12.8699	14.198	-0.141581	-0.083175	-0.0670869	-0.424102	0.45849	TRUE	10.8785	11.1982	12.5026	11.2374	13.02	13.753	13.8366	TRUE	25.7336	19.5465	10.7368	18.0767	15.7782	14.4081	11.9902	FALSE
ENSG00000162643.12	WDR63	chr1	+	84999147	85133138	1.47311	13.2192	-3.15702	-3.1448	-3.04483	-7.93718	6.10232e-05	TRUE	26.2838	12.5326	1.80298	1.37854	1.05763	0.99374	2.13268	TRUE	8.00791	19.2056	13.4522	11.4489	12.4492	15.1615	13.5841	TRUE
ENSG00000162645.12	GBP2	chr1	-	89106132	89150456	59.7542	54.19	0.140989	0.255339	0.155386	0.307171	0.561245	TRUE	24.8127	28.2851	63.8823	49.7873	52.4489	69.2303	63.4222	TRUE	77.8395	96.7823	61.9793	44.7026	76.5259	53.2396	34.5025	FALSE
ENSG00000162650.16	ATXN7L2	chr1	+	109483479	109492804	3.45784	5.46952	-0.660014	-0.257586	-0.185524	-0.561076	0.352981	TRUE	0.746365	3.56558	1.27995	3.51962	3.67612	7.4285	1.38499	TRUE	4.1909	1.67685	6.50417	2.28147	4.18196	5.2581	9.1219	FALSE
ENSG00000162654.8	GBP4	chr1	-	89181148	89198932	3.91053	7.68059	-0.972046	-0.816732	-0.963167	-1.51339	0.0628937	TRUE	3.34265	3.37263	1.72957	4.5702	3.27285	5.54535	4.43467	TRUE	10.601	12.9678	10.5475	5.50803	7.47721	6.21499	8.65526	FALSE
ENSG00000162664.16	ZNF326	chr1	+	89995112	90035531	16.7355	30.1976	-0.851137	-0.841363	-0.931726	-2.58914	0.00394135	TRUE	23.1904	26.9944	12.6323	20.9895	21.3681	13.882	14.8056	TRUE	26.3506	22.9147	27.7978	27.7986	32.7294	34.4106	28.2515	FALSE
ENSG00000162669.15	HFM1	chr1	-	91260766	91404869	0.204805	0.270723	-0.386121	4.39824	0	-0.109808	0.843056	FALSE	0.798734	1.17919	0	0	1.02402	0	0	FALSE	0.380435	0	0.728101	0	0	0.625513	0	FALSE
ENSG00000162670.10	BRINP3	chr1	-	190097662	190478404	0	1.09014	-6.78155	-0.733223	0	-0.690709	0.195077	FALSE	0	0	0	0	0	0	0	FALSE	1.77643	0	3.40547	2.04524	0	0	0	FALSE
ENSG00000162676.11	GFI1	chr1	-	92474762	92486876	0	0.233699	-4.60703	-0.720782	0	-0.704934	0.179423	FALSE	0	0	0	0	0	0	0	FALSE	0	0	0	0	0	0.540179	0.628315	FALSE
ENSG00000162687.16	KCNT2	chr1	-	196225779	196609225	3.64584	18.3714	-2.32997	-2.11333	-2.02727	-2.01221	0.0135362	TRUE	0.625111	1.39012	5.99518	2.32067	5.29471	0.0978881	4.52077	TRUE	31.3412	19.3006	14.528	28.6631	21.6138	15.9884	11.0637	FALSE
ENSG00000162688.16	AGL	chr1	+	99850084	99924023	14.7982	22.2565	-0.588477	-0.443604	-0.563987	-1.04545	0.0947234	TRUE	19.5301	19.6906	16.8755	15.6896	17.0275	8.92849	15.4699	TRUE	20.456	27.8027	28.7708	23.1995	21.2768	25.8277	12.2075	FALSE
ENSG00000162692.10	VCAM1	chr1	+	100719742	100739045	5.97612	10.1859	-0.768292	-0.551305	-0.720486	-0.858674	0.0610561	TRUE	36.696	40.4837	9.76161	6.27638	4.22898	2.42825	7.18536	TRUE	7.90704	7.23384	14.8834	4.19662	11.3182	8.68505	11.8461	FALSE
ENSG00000162694.13	EXTL2	chr1	-	100872372	100895998	8.52615	10.9678	-0.362932	-0.309579	-0.569614	-0.787435	0.185832	TRUE	14.0187	12.6229	9.27523	12.0765	7.4318	5.75441	8.09279	TRUE	12.2976	13.5088	13.7705	9.52408	11.2066	11.7027	8.6352	FALSE
ENSG00000162695.11	SLC30A7	chr1	+	100896076	100981753	53.1705	37.4538	0.505399	1.50001	0.254744	0.381777	0.504244	TRUE	38.4563	48.6193	34.7766	40.8474	109.122	37.4881	43.6183	TRUE	23.984	28.4586	29.1459	60.7945	21.7963	69.0594	6.473	FALSE
ENSG00000162702.7	ZNF281	chr1	-	200404940	200410056	0.608548	0.233334	1.34595	3.09554	1.38456	0.651168	0.151696	TRUE	0	0.578761	0.538444	0	0.936815	0.307016	1.26047	FALSE	0.191766	0.246322	0.630661	0	0.352636	0	0.183373	FALSE
ENSG00000162704.15	ARPC5	chr1	-	183620846	183635757	31.5734	15.4549	1.03016	1.0859	1.15173	3.52313	0.00236123	TRUE	25.0318	24.6208	28.188	31.5671	35.7082	29.591	32.8126	TRUE	12.2093	16.3894	21.1852	12.9943	16.5066	13.3129	13.2755	TRUE
ENSG00000162706.12	CADM3	chr1	+	159171609	159203313	38.827	337.113	-3.11777	-3.11205	-3.04838	-4.86446	0.000265076	TRUE	5.00635	6.3223	34.6754	28.4121	26.8274	55.5121	48.708	TRUE	288.735	245.606	286.936	290.822	372.435	425.184	310.188	TRUE
ENSG00000162711.16	NLRP3	chr1	+	247416156	247449108	4.06696	8.21441	-1.01242	-0.480103	-1.43915	-1.00184	0.0997182	TRUE	0	0	6.48347	2.27312	3.78779	5.44637	2.34405	TRUE	6.01917	9.03261	10.6877	6.18094	10.401	2.67428	11.1282	FALSE
ENSG00000162714.12	ZNF496	chr1	-	247297412	247331846	7.11255	18.9321	-1.41113	-1.42966	-1.42681	-1.87882	0.00209177	TRUE	22.1817	4.30956	4.81118	6.53621	4.67936	13.3596	6.1764	TRUE	35.61	12.7717	17.5631	16.0682	12.5974	24.6081	23.8238	FALSE
ENSG00000162722.8	TRIM58	chr1	+	247857199	247878205	2.55991	16.1543	-2.65303	-2.64828	-2.5562	-5.00353	0.000206379	TRUE	0	0	2.87062	1.7067	2.4844	3.21416	2.52365	TRUE	13.9554	11.73	16.9326	13.4279	19.1486	17.9225	13.3401	TRUE
ENSG00000162723.9	SLAMF9	chr1	-	159951492	159954254	2.8278	0	8.14863	8.14863	8.42007	1.72077	0.0179734	TRUE	0	2.89918	3.79165	0	2.92483	3.41527	4.00727	FALSE	0	0	0	0	0	0	0	FALSE
ENSG00000162727.3	OR2M5	chr1	+	248145148	248146086	0	0	0	0	0	0	Not tested	FALSE	0	0.251217	0	0	0	0	0	FALSE	0	0	0	0	0	0	0	FALSE
ENSG00000162728.4	KCNJ9	chr1	+	160081570	160090563	0.1437	1.9281	-3.65645	-3.39012	-7.67529	-3.85776	0.00167564	FALSE	0	0.226275	0.317655	0	0.400844	0	0	TRUE	3.94377	1.86828	1.20535	2.13654	2.11727	2.03406	2.14727	TRUE
ENSG00000162729.13	IGSF8	chr1	-	160091340	160098943	14.6495	25.0155	-0.771567	-0.64578	-0.583811	-1.16772	0.0924561	TRUE	14.3184	10.2343	16.2234	14.1243	12.8749	19.5076	10.5172	TRUE	34.2319	20.4276	24.5834	21.1745	18.8385	21.29	39.1912	FALSE
ENSG00000162733.16	DDR2	chr1	+	162631373	162787400	96.5187	59.5431	0.696781	0.786061	1.12626	1.41612	0.0715926	TRUE	49.8	74.8267	63.9834	120.092	103.718	82.0196	112.781	TRUE	74.7436	67.2254	72.1488	54.3655	46.8056	72.7362	51.6596	FALSE
ENSG00000162734.12	PEA15	chr1	+	160205337	160215376	124.738	105.817	0.237313	0.330923	0.0777559	0.654284	0.294909	TRUE	50.3121	41.8238	129.479	133.565	119.565	104.934	136.148	TRUE	83.1226	94.2011	77.7588	127.419	113.291	131.606	79.0106	FALSE
ENSG00000162735.18	PEX19	chr1	-	160276812	160286348	39.3182	35.1639	0.161058	0.393142	0.476256	0.174093	0.754184	TRUE	15.16	16.6766	25.9499	28.6719	25.5387	69.778	46.6523	TRUE	28.3271	31.5812	53.8524	45.2352	18.3555	27.239	31.1374	FALSE
ENSG00000162736.15	NCSTN	chr1	+	160343272	160358952	232.5	176.4	0.39836	0.422519	0.315483	1.50896	0.0442472	TRUE	201.254	159.298	201.234	214.334	229.108	281.511	236.314	TRUE	140.183	180.854	175.788	172.233	172.471	151.437	210.072	FALSE
ENSG00000162738.5	VANGL2	chr1	+	160400586	160428678	1.44925	2.79198	-0.941221	-0.837785	-1.23239	-1.3887	0.0226695	TRUE	0.737556	1.8508	0.826869	1.11287	1.30112	1.61761	2.38778	TRUE	2.63471	2.37077	2.95825	2.73015	3.07056	1.58841	3.61255	FALSE
ENSG00000162739.13	SLAMF6	chr1	-	160485030	160523262	0	0.244215	-4.66798	-0.319001	0	-0.439171	0.373901	FALSE	0	0.515989	0	0	0	0	0	FALSE	0	0	0	0	1.22108	0	0	FALSE
ENSG00000162745.10	OLFML2B	chr1	-	161983192	162023854	32.453	18.2321	0.831523	1.13635	0.901934	1.15521	0.0806712	TRUE	11.3185	12.9074	29.155	30.7302	24.5745	42.9423	34.8632	TRUE	9.86819	13.0891	34.9882	11.1551	13.1469	11.1307	20.7398	FALSE
ENSG00000162746.14	FCRLB	chr1	+	161721563	161728143	1.41682	1.35898	0.0597064	4.94269	0.0300183	0.0460196	0.918151	TRUE	5.14841	2.11314	2.31722	1.49502	2.15843	1.11344	0	TRUE	2.35787	1.21142	1.38989	0	2.11378	1.93841	1.35281	FALSE
ENSG00000162747.9	FCGR3B	chr1	-	161623196	161631963	18.1287	18.6681	-0.0422731	0.0893962	0.415259	-0.0413296	0.916806	TRUE	9.94398	10.677	28.0689	6.47088	16.6372	22.6747	16.792	TRUE	14.116	17.8279	20.0665	8.83491	35.3021	17.0009	12.136	FALSE
ENSG00000162753.11	SLC9C2	chr1	-	173500464	173603094	0	0.457136	-5.54577	-0.721659	0	-0.54143	0.287715	FALSE	0	0	0	0	0	0	0	FALSE	0	0	0	0.362775	1.92291	0	0	FALSE
ENSG00000162755.13	KLHDC9	chr1	+	161098361	161100346	3.07441	8.72202	-1.50132	-1.40467	-1.00628	-1.28081	0.0204591	TRUE	0	0	6.80175	1.63604	4.50841	0	2.42585	TRUE	4.91205	7.69563	13.6655	10.5883	6.12844	8.34495	4.88296	FALSE
ENSG00000162757.4	C1orf74	chr1	-	209779208	209784559	0.995304	3.95341	-1.97911	-1.87034	-1.69991	-2.0654	0.00865047	TRUE	0.672675	0.503613	1.5067	0.643429	1.07058	0.983558	0.772255	TRUE	2.80346	5.58781	4.75223	3.11251	3.50059	2.4721	5.92961	FALSE
ENSG00000162761.14	LMX1A	chr1	-	165201867	165356715	0	0	0	0	0	0	Not tested	FALSE	0	0	0	0	0	0	0	FALSE	0	0	0	0	0	0	0	FALSE
ENSG00000162763.3	LRRC52	chr1	+	165544007	165563961	0	0	0	0	0	0	Not tested	FALSE	0	0.689237	0	0	0	0	0	FALSE	0	0	0	0	0	0	0	FALSE
ENSG00000162769.12	FLVCR1	chr1	+	212858255	212899363	9.32057	17.6192	-0.917934	-0.984698	-1.02246	-1.10812	0.00275626	TRUE	17.6224	14.0212	9.18944	16.1836	2.72208	9.51891	8.98876	TRUE	17.8853	14.4166	21.8195	23.8205	9.32439	14.8618	18.27	FALSE
ENSG00000162771.7	FAM71A	chr1	+	212624474	212626778	0	0.327389	-5.07634	-1.27807	-5.00681	-0.93169	0.0986054	FALSE	0	0.204676	0	0	0	0	0	FALSE	0.406917	0	0.311513	0	0.547198	0	0.778233	FALSE
ENSG00000162772.16	ATF3	chr1	+	212565334	212620777	254.598	50.8649	2.32325	3.58968	2.82168	1.78868	0.0334809	TRUE	53.9337	62.6714	211.09	286.075	146.942	417.825	211.057	TRUE	30.1188	42.2075	70.8462	15.6716	124.372	13.5903	29.8444	FALSE
ENSG00000162775.14	RBM15	chr1	+	110338506	110346681	1.20487	2.67319	-1.14315	-1.09745	-1.24788	-2.22386	0.00940562	TRUE	0	0.732578	0.366241	1.54694	1.11305	1.26234	1.73578	TRUE	1.89289	3.97271	2.6687	2.02933	2.83963	3.0117	2.81661	FALSE
ENSG00000162777.16	DENND2D	chr1	-	111187174	111204535	16.598	14.5305	0.191799	0.24637	0.360321	0.364656	0.330388	TRUE	8.81961	10.7898	11.3884	17.2595	15.3754	17.1757	21.7913	TRUE	17.0446	14.6689	8.59676	13.4428	20.3594	14.5476	15.7062	FALSE
ENSG00000162779.21	AXDND1	chr1	+	179365720	179554735	0	0	0	0	0	0	Not tested	FALSE	0	0.508111	0	0	0	0	0	FALSE	0	0	0	0	0	0	0	FALSE
ENSG00000162782.15	TDRD5	chr1	+	179591613	179691272	0.0671386	1.30494	-4.0914	-2.08915	-5.13317	-1.0883	0.0549251	FALSE	0.998104	0	0.335693	0	0	0	0	TRUE	0	0.457967	2.54756	1.4368	2.19939	0	0.340945	FALSE
ENSG00000162783.10	IER5	chr1	+	181088712	181092899	0.268803	0.121646	1.08259	2.89187	0.846541	1.30633	0.0491095	TRUE	0.188092	0	0.316294	0.297313	0.239475	0.275007	0.215926	TRUE	0.106645	0.0205509	0.171458	0.064471	0.129072	0	0.243227	FALSE
ENSG00000162804.13	SNED1	chr2	+	240998838	241095568	11.2114	135.292	-3.59186	-3.40367	-3.91028	-2.82514	0.00378541	TRUE	13.8316	12.0063	6.66158	23.376	5.88459	9.96841	10.1665	TRUE	178.515	128.734	89.314	98.1476	140.021	195.982	152.996	FALSE
ENSG00000162813.17	BPNT1	chr1	-	220057482	220090462	39.8016	24.9613	0.672919	0.789311	0.798236	1.11536	0.0382844	TRUE	52.3619	80.2252	39.2991	49.1658	39.9174	45.4051	25.2206	TRUE	9.93817	24.8375	39.5031	25.9922	26.8822	17.93	14.4989	FALSE
ENSG00000162814.10	SPATA17	chr1	+	217631324	217871696	0.880246	0.145489	2.51739	3.09553	1.65377	0.526459	0.233874	FALSE	2.12434	5.21894	0	0	0.855205	0.296938	3.24908	FALSE	0	0.517683	0	0	0.264969	0	0.462476	FALSE
ENSG00000162817.6	C1orf115	chr1	+	220689845	220699157	0.210639	0.543647	-1.32728	3.374	-1.71201	-0.550494	0.302182	TRUE	0	0.276465	0.129373	0.497484	0.293855	0	0.132481	TRUE	0.274822	0	0.210388	0	0.985481	0.225932	1.29644	FALSE
ENSG00000162819.11	BROX	chr1	+	222712553	222735196	46.0807	72.5388	-0.654474	-0.643962	-0.643499	-2.18848	0.00153952	TRUE	45.8031	39.9407	51.6021	46.5938	45.6578	39.1523	47.3978	TRUE	54.2507	73.511	91.4308	70.2777	71.3282	61.6171	68.0401	FALSE
ENSG00000162825.16	NBPF20	chr1	-	145289900	145405778	2.76867	8.857	-1.67405	-1.67855	-1.83426	-4.95529	0.000142724	TRUE	1.43855	1.19058	2.32695	2.60916	3.82932	1.54823	3.52971	TRUE	8.65067	9.94595	8.3233	9.74683	8.39437	8.12605	9.69443	TRUE
ENSG00000162836.11	ACP6	chr1	-	147629652	147670496	12.7025	21.0023	-0.724982	-0.214731	-1.29074	-0.662084	0.246428	TRUE	3.22252	11.1107	9.24214	12.2755	2.86656	22.166	16.9623	TRUE	24.7508	12.4316	31.7576	30.047	15.9894	19.8947	7.32256	FALSE
ENSG00000162843.17	WDR64	chr1	+	241652278	241802133	0	0	0	0	0	0	Not tested	FALSE	0	0	0	0	0	0	0	FALSE	0	0.275628	0	0	0	0	0	FALSE
ENSG00000162849.15	KIF26B	chr1	+	245154985	245709431	1.84456	7.43223	-2.00466	-1.91374	-1.87487	-1.70036	0.0107866	TRUE	0.130064	0.890028	1.73269	0.962526	2.48988	0.992704	3.045	TRUE	8.65891	8.50995	4.59462	9.66	7.78176	3.92998	11.1948	FALSE
ENSG00000162851.7	TFB2M	chr1	-	246540560	246566324	21.2997	11.6522	0.86967	0.979134	0.801306	2.43882	0.0119447	TRUE	35.5846	32.4139	19.473	23.3028	23.9513	17.918	21.8533	TRUE	6.85197	12.2996	13.0166	13.3676	9.55523	14.7988	7.52278	FALSE
ENSG00000162852.13	CNST	chr1	+	246566444	246668584	12.8165	25.9417	-1.0167	-1.00338	-1.00871	-4.937	0.000966794	TRUE	4.1465	4.78595	12.6609	14.9534	11.3468	10.3866	14.735	TRUE	28.0894	27.3962	25.4851	23.2086	27.6642	26.704	26.6465	TRUE
ENSG00000162869.15	PPP1R21	chr2	+	48440598	48515391	26.4834	66.6817	-1.33187	-1.3278	-1.48109	-3.9981	0.000602018	TRUE	41.5572	40.5353	40.0415	19.2515	24.8903	22.3697	25.8641	TRUE	66.4728	84.0169	69.7936	69.4091	73.3327	62.4653	58.408	TRUE
ENSG00000162873.14	KLHDC8A	chr1	-	205336065	205357090	0.166778	22.9527	-7.02121	-7.58688	-10.8312	-3.10733	0.00185824	FALSE	0	0	0.83389	0	0	0	0	TRUE	3.83804	13.6269	35.2006	19.2314	17.8651	18.209	24.2574	TRUE
ENSG00000162877.12	PM20D1	chr1	-	205828022	205850132	1.05745	14.2341	-3.73813	-3.88537	-3.93222	-2.16212	0.00511393	FALSE	0	0	2.6903	0.915096	1.68184	0	0	TRUE	22.0557	24.4695	22.9373	14.1122	11.0402	16.139	6.94204	FALSE
ENSG00000162878.12	PKDCC	chr2	+	42048020	42058528	17.9386	27.6907	-0.626051	-0.635472	-0.735907	-1.00399	0.00470338	TRUE	23.3856	16.1724	26.8826	16.8211	10.8343	14.8989	20.2562	TRUE	23.9275	23.243	34.4133	24.1566	18.4677	24.82	36.5961	FALSE
ENSG00000162881.6	OXER1	chr2	-	42762481	42764261	0.551908	10.5005	-4.22535	-4.22157	-4.16965	-5.35267	0.000211183	TRUE	0.442284	0.794696	0.495842	0.476678	0.563122	0.970024	0.253877	TRUE	21.3292	13.0329	7.6065	10.8917	10.3042	12.6207	11.0792	TRUE
ENSG00000162882.14	HAAO	chr2	-	42767089	42792593	15.1503	39.7188	-1.38988	-1.36472	-1.26616	-2.00715	0.00307509	TRUE	8.88429	14.5294	17.1969	23.0516	10.8839	13.1157	11.5037	TRUE	49.8948	36.7659	42.9999	51.5617	24.9615	31.56	47.5107	FALSE
ENSG00000162885.12	B3GALNT2	chr1	-	235449923	235504481	21.2919	31.7363	-0.575606	-0.533615	-0.368002	-1.64679	0.0481555	TRUE	31.9001	23.4008	26.6734	20.9431	16.7204	16.4283	25.6942	TRUE	30.2034	28.0539	28.7896	27.0313	35.57	36.3444	30.946	FALSE
ENSG00000162889.10	MAPKAPK2	chr1	+	206684944	206734283	87.5946	48.8703	0.841754	0.881348	0.840191	3.25744	0.00439085	TRUE	27.4684	21.8258	75.6306	96.0436	80.6682	90.0704	95.5603	TRUE	40.2101	40.0217	58.0853	42.4705	50.6587	39.7642	53.3727	TRUE
ENSG00000162891.10	IL20	chr1	+	206865354	206869223	0	0	0	0	0	0	Not tested	FALSE	0	0	0	0	0	0	0	FALSE	0	0	0	0	0	0	0	FALSE
ENSG00000162892.15	IL24	chr1	+	206897443	206904139	8.57803	1.04561	3.02425	3.19948	2.91498	1.13305	0.0687455	TRUE	0	0	1.4892	18.7375	5.14578	6.45982	11.0579	TRUE	2.06258	1.32464	1.579	0.890533	0.924533	0.847819	0.986152	FALSE
ENSG00000162894.11	FCMR	chr1	-	206904386	206923247	0.850391	0.244651	1.75647	6.14809	5.85678	0.696933	0.20409	TRUE	4.02576	1.60744	0.752211	1.1585	0.569517	0	1.77172	FALSE	0	0	1.22325	0	0	0	0	FALSE
ENSG00000162896.5	PIGR	chr1	-	206928518	206946466	0	0	0	0	0	0	Not tested	FALSE	0	0	0	0	0	0	0	FALSE	0.328801	1.81541	0	0	0	0	0	FALSE
ENSG00000162897.14	FCAMR	chr1	-	206957965	206970625	0.0485913	0	2.55069	2.55069	0	0.409523	0.373901	FALSE	0	0	0	0	0.242956	0	0	FALSE	0	0	0	0	0	0	0	FALSE
ENSG00000162909.17	CAPN2	chr1	+	223701593	223776018	262.739	330.673	-0.331766	-0.325914	-0.274404	-0.987183	0.0559059	TRUE	255.389	193.893	309.558	255.902	293.903	167.733	286.596	TRUE	299.163	351.918	341.685	309.514	296.892	311.061	394.213	FALSE
ENSG00000162910.18	MRPL55	chr1	-	228106679	228109312	59.159	67.3901	-0.187911	-0.177612	-0.196851	-0.322755	0.406753	TRUE	49.9084	36.8266	58.2103	60.9815	49.5993	93.0125	33.9912	TRUE	70.9375	68.3417	84.8814	53.8434	56.8519	77.8358	63.5383	FALSE
ENSG00000162913.9	OBSCN-AS1	chr1	-	228203506	228213664	0.0586902	5.12271	-6.22347	-6.8534	-8.68484	-2.309	0.00522903	FALSE	0	1.06138	0	0.293451	0	0	0	TRUE	9.34065	6.56332	4.18726	9.01663	4.01193	4.29247	4.10527	FALSE
ENSG00000162923.14	WDR26	chr1	-	224385143	224437033	35.6748	61.7498	-0.791358	-0.754008	-0.828683	-2.4545	0.011835	TRUE	36.9302	21.1804	29.1014	27.1477	36.4485	44.6934	40.9832	TRUE	56.1162	60.8288	69.1168	63.7675	64.7426	61.9109	49.2113	FALSE
ENSG00000162924.13	REL	chr2	+	60881521	60931610	2.58364	21.0442	-3.02106	-2.88465	-3.48958	-3.5721	0.00197836	TRUE	1.64994	1.29689	1.98712	1.49468	5.58562	1.37352	2.47726	TRUE	20.3444	24.0338	24.6382	22.9377	16.1851	15.5301	25.93	TRUE
ENSG00000162927.13	PUS10	chr2	-	60940222	61018259	4.6608	10.9463	-1.23002	-1.11147	-1.13221	-1.38086	0.0284663	TRUE	2.96762	12.8553	6.7242	4.68924	5.70853	0.705595	5.47644	TRUE	7.12455	11.8547	10.3047	10.2905	17.4131	9.91548	6.80791	FALSE
ENSG00000162928.8	PEX13	chr2	+	61017225	61051990	9.08668	6.64126	0.451711	0.511429	0.497396	0.98409	0.0640117	TRUE	5.97454	5.88792	9.52163	6.5608	9.88326	10.6474	8.82031	TRUE	9.44409	6.32983	10.0279	5.3006	5.87093	5.7616	6.24525	FALSE
ENSG00000162929.13	KIAA1841	chr2	+	61065871	61138034	12.1799	49.8308	-2.03164	-2.00593	-2.08444	-7.00327	0.000234062	TRUE	13.7855	31.8776	11.4617	9.96048	13.3645	10.534	15.5789	TRUE	50.8114	51.6646	48.6427	50.3374	47.5393	57.7492	44.8854	TRUE
ENSG00000162931.11	TRIM17	chr1	-	228407940	228416861	1.88454	20.6665	-3.44807	-3.39199	-3.26143	-3.87691	0.000915222	TRUE	1.67507	1.31521	2.70348	1.74012	2.53075	1.40929	1.03909	TRUE	48.4447	25.4779	18.8049	23.1166	24.354	13.0864	23.9707	TRUE
ENSG00000162944.10	RFTN2	chr2	-	197568224	197676045	6.20502	19.4605	-1.64746	-1.63548	-1.62942	-5.82755	0.000258944	TRUE	5.00174	7.05263	3.38995	6.82632	6.42128	7.79271	6.59484	TRUE	23.5155	22.8644	19.439	21.1408	18.278	17.6179	20.8267	TRUE
ENSG00000162946.21	DISC1	chr1	+	231626815	232041272	22.7324	50.0137	-1.13723	-0.95754	-1.12893	-1.47883	0.051735	TRUE	33.1447	40.0878	18.0806	15.3283	17.5832	36.6565	26.0135	TRUE	52.1646	57.801	64.6084	70.0529	38.4656	42.8178	34.1238	FALSE
ENSG00000162949.16	CAPN13	chr2	-	30722771	30820542	0	1.01007	-6.67253	-6.3691	-6.66232	-2.02525	0.00987173	FALSE	0.293592	0.0527527	0	0	0	0	0	TRUE	2.68856	0.677293	1.33814	0.603759	0.470103	1.63547	1.00288	FALSE
ENSG00000162951.10	LRRTM1	chr2	-	80288351	80304749	0.645558	7.3038	-3.47983	-3.51137	-4.17263	-3.72809	0.000749162	TRUE	0	0.491238	0.427196	0.105512	0.36792	2.0408	0.286364	TRUE	9.29144	5.96093	8.83016	8.15409	6.80534	7.95515	4.77426	TRUE
ENSG00000162959.13	MEMO1	chr2	-	31865060	32011230	39.7487	52.1935	-0.392876	-0.180992	-0.224557	-0.591049	0.304257	TRUE	58.6838	45.4711	56.3425	49.1893	21.5924	38.8716	32.7479	TRUE	21.2762	20.4342	65.1792	27.1286	59.715	45.42	63.5249	FALSE
ENSG00000162961.13	DPY30	chr2	-	31867809	32039812	79.3248	85.4769	-0.107751	-0.0916475	-0.106563	-0.4423	0.356308	TRUE	124.028	95.6931	83.8022	75.5926	75.2112	91.9346	70.0831	TRUE	61.2706	97.0424	95.7081	77.7997	98.8429	79.5776	75.4565	FALSE
ENSG00000162971.10	TYW5	chr2	-	199929975	199955736	4.92769	7.45982	-0.597239	-0.509217	-0.719853	-0.834513	0.04868	TRUE	10.7001	7.56251	4.12398	6.70895	5.69386	3.77095	4.3407	TRUE	5.2356	7.81802	6.79872	11.9103	6.98647	7.30696	4.2967	FALSE
ENSG00000162972.10	MAIP1	chr2	+	199955317	200008540	31.7473	24.1817	0.392574	0.494667	0.522487	0.682301	0.182561	TRUE	31.1237	28.0432	26.233	38.5143	41.0475	26.7649	26.1767	TRUE	12.1076	15.6027	35.9796	19.8688	29.66	17.1799	18.2204	FALSE
ENSG00000162975.4	KCNF1	chr2	+	10911937	10914225	0	0.0627381	-2.86271	-0.310828	0	-0.417456	0.373901	FALSE	0	0	0	0	0	0	0	FALSE	0.409762	0	0.313691	0	0	0	0	FALSE
ENSG00000162976.12	PQLC3	chr2	+	11155198	11178874	35.2944	51.4516	-0.54365	-0.532987	-0.719159	-1.33889	0.0124062	TRUE	34.3506	28.4573	38.6469	22.8374	42.4566	34.5078	38.0233	TRUE	50.4265	35.6648	45.8698	39.3528	50.6806	58.7538	62.6012	FALSE
ENSG00000162980.16	ARL5A	chr2	-	151788984	151828492	25.5896	34.9214	-0.448401	-0.176649	-0.232424	-0.583541	0.358113	TRUE	51.7861	76.931	25.512	31.0973	29.9396	13.0779	28.3213	TRUE	67.5919	24.1931	29.9735	28.3416	42.8505	55.0408	18.4005	FALSE
ENSG00000162981.13	FAM84A	chr2	+	14632686	14650814	0.383359	1.42605	-1.86818	-1.08846	-2.14395	-0.900752	0.0811644	TRUE	0.247905	0.444192	0.668324	0	0.226704	0.301977	0.71979	TRUE	0.436948	0.965981	0.923901	1.2412	1.50701	0.242677	3.21545	FALSE
ENSG00000162989.4	KCNJ3	chr2	+	154698299	154858352	0.569571	4.19564	-2.85927	-2.85009	-2.7553	-4.87556	0.000308965	TRUE	0	0.657738	0.175883	0.676327	0.466073	0.229388	1.30018	TRUE	4.72377	3.47918	4.26611	4.62403	3.19873	4.54579	4.34353	TRUE
ENSG00000162992.3	NEUROD1	chr2	-	181673088	181680876	0	0	0	0	0	0	Not tested	FALSE	0	0	0	0	0	0	0	FALSE	0	0	0	0	0	0	0	FALSE
ENSG00000162994.15	CLHC1	chr2	-	55174791	55232563	1.19911	9.35789	-2.95378	-1.42576	-3.35636	-1.10395	0.0797689	FALSE	9.35289	8.47832	1.76776	3.3355	0.892273	0	0	TRUE	2.81401	0.803881	18.1969	2.16177	4.07554	6.40303	15.9522	FALSE
ENSG00000162998.4	FRZB	chr2	-	182833275	182867162	1.52535	26.3379	-4.10105	-3.96834	-4.38332	-2.13511	0.00698129	TRUE	0.74735	0	1.11713	3.421	1.37268	0	1.71595	TRUE	26.2274	25.896	30.1874	36.4629	9.89469	19.1351	36.0097	FALSE
ENSG00000162999.12	DUSP19	chr2	+	183078559	183100005	0.239431	1.08709	-2.13697	-1.46895	-5.92101	-0.780065	0.113797	FALSE	0	0	0	0	1.19715	0	0	TRUE	0	0.290949	2.42954	0.860647	1.54936	0.595903	0	FALSE
ENSG00000163001.11	CFAP36	chr2	+	55519604	55545879	76.5095	128.363	-0.746446	-0.673042	-0.401239	-1.70106	0.0335012	TRUE	57.9303	47.3718	79.6271	68.7903	95.6985	62.6932	75.7384	TRUE	138.851	170.756	104.704	156.125	122.337	158.623	100.027	FALSE
ENSG00000163002.12	NUP35	chr2	+	183117513	183161680	28.0085	18.9503	0.563399	0.638533	0.589732	0.894805	0.156011	TRUE	52.3513	62.3862	30.1147	42.469	27.6469	17.8086	22.0031	TRUE	18.6666	20.4968	20.0068	15.8715	20.6071	23.711	14.5549	FALSE
ENSG00000163006.11	CCDC138	chr2	+	108786757	108885477	5.15016	4.60105	0.162322	0.0815444	0.11597	0.153955	0.212703	TRUE	19.2466	28.1723	7.96747	6.23451	7.23595	1.32912	2.98376	TRUE	3.93603	5.05562	6.24471	5.7522	6.2605	1.61791	3.12991	FALSE
ENSG00000163012.3	ZSWIM2	chr2	-	186827835	186849208	0	0	0	0	0	0	Not tested	FALSE	0	0	0	0	0	0	0	FALSE	0	0	0	0	0	0	0	FALSE
ENSG00000163013.11	FBXO41	chr2	-	73254682	73284431	1.2898	10.8932	-3.06839	-2.74452	-3.61113	-1.88809	0.0172287	TRUE	3.24761	0.643104	3.08286	0.115728	2.08456	0.549495	0.616345	TRUE	10.6942	7.84352	7.19951	10.4001	10.9966	6.82683	19.0427	FALSE
ENSG00000163017.13	ACTG2	chr2	+	73892314	73919865	630.889	4.18797	7.23157	13.5457	7.58278	3.10827	0.00217088	TRUE	234.521	221.364	586.243	378.056	661.06	937.702	591.383	TRUE	5.7171	0	2.43524	1.96208	10.5292	6.01329	0	TRUE
ENSG00000163026.11	WDCP	chr2	-	24029340	24049575	1.26407	2.09018	-0.721074	-0.587559	-0.716949	-1.15102	0.0412945	TRUE	1.23821	1.7705	1.15679	1.22329	1.40556	1.35783	1.17687	TRUE	3.19451	1.89377	1.11476	2.54633	2.31675	2.82823	1.64484	FALSE
ENSG00000163029.15	SMC6	chr2	-	17663812	17800242	36.384	57.9105	-0.670374	-0.434022	-0.583309	-0.904712	0.158629	TRUE	61.4191	69.1851	40.8844	42.7152	35.5932	25.4107	37.3166	TRUE	45.6795	43.5586	41.314	64.0043	63.1588	89.9188	31.1566	FALSE
ENSG00000163032.11	VSNL1	chr2	+	17539126	17657018	2.50178	50.2933	-4.32387	-4.30161	-4.32055	-4.28628	0.000567845	TRUE	2.02346	0.346265	3.03388	0.467319	3.24909	2.43497	3.32364	TRUE	49.9084	49.5256	65.2526	43.0645	37.3332	48.8428	56.9733	TRUE
ENSG00000163040.14	CCDC74A	chr2	+	131527675	131533666	10.2507	9.37854	0.12815	0.307376	0.261852	0.193281	0.741652	TRUE	7.07606	2.66934	13.1884	11.4428	12.2586	5.35117	9.01225	TRUE	10.0356	5.46641	7.39929	10.0413	10.2223	13.8737	5.35608	FALSE
ENSG00000163041.9	H3F3A	chr1	+	226061851	226072001	43.8861	29.3372	0.580871	0.579005	0.560126	3.50486	0.000343863	TRUE	30.5702	23.7748	42.7829	40.7983	47.4508	48.5925	39.806	TRUE	30.1691	22.9387	29.014	29.2794	30.2075	30.7285	27.4566	FALSE
ENSG00000163046.15	ANKRD30BL	chr2	-	132147591	132257969	0.102466	0.0553405	0.783434	2.14729	0	0.250864	0.571985	FALSE	0.121071	0.198817	0.154931	0	0	0	0.357397	FALSE	0.372994	0	0	0	0.1848	0	0.091903	FALSE
ENSG00000163050.16	COQ8A	chr1	+	226897536	226987545	10.4726	37.9537	-1.85663	-1.84438	-1.82018	-7.88297	0.000103855	TRUE	2.67816	10.3288	8.44119	12.855	9.88502	9.55263	11.629	TRUE	38.8763	40.0982	41.3872	36.436	40.0179	33.7581	38.1693	TRUE
ENSG00000163053.10	SLC16A14	chr2	-	230034974	230068999	1.7621	10.5171	-2.57057	-2.58339	-2.49751	-3.3375	0.000753604	TRUE	0.537321	0.514905	2.20574	1.48353	2.19304	2.10573	0.822475	TRUE	9.68885	7.41737	12.5025	8.26235	10.0272	13.7515	8.04179	TRUE
ENSG00000163060.7	TEKT4	chr2	+	94871433	94876829	0	0	0	0	0	0	Not tested	FALSE	0	0	0	0	0	0	0	FALSE	0	0	0	0	0	0	0	FALSE
ENSG00000163064.6	EN1	chr2	-	118842171	118847678	0	0	0	0	0	0	Not tested	FALSE	0	0	0	0	0	0	0	FALSE	0	0	0	0	0	0	0	FALSE
ENSG00000163069.12	SGCB	chr4	-	52020706	52038482	23.7944	25.1316	-0.0788477	-0.0174153	0.101156	-0.168887	0.772856	TRUE	15.4839	16.517	25.4993	25.7309	27.3181	11.7941	28.6296	TRUE	22.1798	21.351	23.7719	28.8583	19.3344	28.9006	24.7928	FALSE
ENSG00000163071.10	SPATA18	chr4	+	52051331	52097292	4.30866	3.86372	0.156865	1.07877	0.00949962	0.121877	0.759272	TRUE	6.53894	2.46788	3.65323	4.46277	5.79514	1.43547	6.19669	TRUE	4.30658	12.3956	3.62919	7.65406	6.31602	0.695786	1.02354	FALSE
ENSG00000163072.15	NOSTRIN	chr2	+	168786539	168865514	8.93465	41.2184	-2.20454	-2.22915	-2.30167	-4.07309	0.000114615	TRUE	16.3318	24.233	6.17268	15.8392	8.50564	7.35076	6.80498	TRUE	52.7338	45.0284	37.1244	50.0871	41.9745	32.2542	44.6516	TRUE
ENSG00000163075.12	CFAP221	chr2	+	119544432	119662251	0.111852	4.06161	-5.06239	-4.01097	-8.59944	-2.36236	0.00858687	FALSE	0	0	0	0.559261	0	0	0	TRUE	3.62419	1.41261	3.52396	1.88114	3.86874	6.37749	4.6567	FALSE
ENSG00000163081.2	CCDC140	chr2	+	222298147	222305217	0.163705	0	4.11856	4.11856	0	0.435321	0.373901	FALSE	0	0	0	0	0	0.818523	0	FALSE	0	0	0	0	0	0	0	FALSE
ENSG00000163082.9	SGPP2	chr2	+	222424517	222560948	1.13349	10.6652	-3.22275	-3.20783	-3.2938	-5.81473	0.000163596	TRUE	1.41674	0.548819	1.45594	0.890696	1.10233	0.863114	1.35538	TRUE	10.642	10.9334	9.78994	10.0353	9.33029	10.7906	13.3801	TRUE
ENSG00000163083.5	INHBB	chr2	+	120346143	120351808	0.372788	0.620337	-0.719576	-0.115655	-0.605964	-0.430602	0.351855	TRUE	0	0	0.137814	0.397456	0.417359	0.629071	0.282242	TRUE	0.878241	0.247546	0.224115	0.252797	0.26244	0.962662	1.39967	FALSE
ENSG00000163092.19	XIRP2	chr2	+	166888487	167259753	0	0.0650334	-2.90753	-0.674038	0	-0.593396	0.218044	FALSE	0.186437	0.148887	0	0	0	0	0	FALSE	0	0	0.225658	0	0.0995091	0	0	FALSE
ENSG00000163093.11	BBS5	chr2	+	169479178	169506655	15.525	21.535	-0.471824	-0.259114	-0.0899236	-0.55614	0.33536	TRUE	17.9303	17.4543	12.5052	16.5011	13.8282	18.1608	16.6298	TRUE	31.9791	20.2019	40.359	17.3098	15.7656	16.5404	17.7	FALSE
ENSG00000163098.4	BIRC8	chr19	-	53289601	53291626	0	0	0	0	0	0	Not tested	FALSE	0	0.465729	0	0	0	0	0	FALSE	0	0	0	0	0	0	0	FALSE
ENSG00000163104.17	SMARCAD1	chr4	+	94207611	94291292	35.9165	34.9229	0.0404625	0.0399593	0.0546176	0.290381	0.171561	TRUE	56.3976	62.0451	35.9874	38.7289	38.5	32.9699	33.3963	TRUE	46.3716	40.8425	33.393	37.2897	37.0044	33.9124	33.0148	FALSE
ENSG00000163106.10	HPGDS	chr4	-	94298535	94342876	1.37136	3.51263	-1.35056	-0.991149	-1.66947	-0.852573	0.146671	FALSE	5.6835	2.59538	0	2.33516	0	3.13977	1.38189	TRUE	4.99355	4.81934	0.871697	4.44743	5.94115	1.88532	4.41756	FALSE
ENSG00000163110.14	PDLIM5	chr4	+	94451857	94668227	125.223	77.4909	0.692331	0.778934	0.626596	0.873197	0.0925647	TRUE	196.586	127.226	94.1269	159.743	169.079	52.6596	150.507	TRUE	73.5903	118.71	87.9212	103.463	85.8032	62.5275	47.74	FALSE
ENSG00000163114.5	PDHA2	chr4	+	95840019	95841474	0	0	0	0	0	0	Not tested	FALSE	0	0	0	0	0	0	0	FALSE	0	0	0	0	0	0	0	FALSE
ENSG00000163116.9	STPG2	chr4	-	97184093	98143240	0.580135	1.66587	-1.5058	4.07275	-1.90448	-0.972461	0.113655	TRUE	2.0947	1.10426	0.639616	0	1.09136	0.348593	0.821103	TRUE	1.91662	0.872593	2.42199	1.55868	1.78148	2.56721	0	FALSE
ENSG00000163121.9	NEURL3	chr2	-	96497643	96508109	0.244853	0.209802	0.213463	3.88854	0	0.0594469	0.864994	FALSE	0	0	0	0.695434	0	0	0.528831	FALSE	0	0	0	0	0	0	1.04901	FALSE
ENSG00000163125.15	RPRD2	chr1	+	150363091	150476566	7.8907	18.7821	-1.25007	-1.25225	-1.32125	-2.42875	0.00128632	TRUE	15.3668	10.3708	8.22542	8.65558	6.30338	4.07053	12.1986	TRUE	25.6758	22.421	15.3484	22.177	15.7661	18.4881	22.1307	FALSE
ENSG00000163126.14	ANKRD23	chr2	-	96824526	96857934	6.66271	44.9922	-2.75365	-2.74807	-2.6846	-4.45531	0.000302265	TRUE	2.61336	0	5.58655	10.0808	2.33601	7.6718	7.63843	TRUE	56.7614	37.966	37.4511	56.0992	45.2655	36.9835	49.162	TRUE
ENSG00000163131.10	CTSS	chr1	-	150730196	150765957	99.5177	30.4173	1.70973	2.03121	1.35947	1.10131	0.0804803	TRUE	133.031	71.7612	169.706	164.368	54.2487	56.3648	52.9005	TRUE	28.3001	29.0683	36.526	15.7736	33.539	21.9607	44.2871	FALSE
ENSG00000163132.6	MSX1	chr4	+	4859666	4863936	1.17431	1.04324	0.169209	6.09265	-0.00866694	0.0834355	0.861491	TRUE	2.8437	1.21657	0	2.18918	0.862058	1.18797	1.63232	FALSE	0.967471	0.621332	1.11095	0	0.867313	0	3.23793	FALSE
ENSG00000163138.18	PACRGL	chr4	+	20696282	20752907	30.1683	41.8208	-0.471053	-0.268658	-0.619351	-0.742751	0.145448	TRUE	35.3879	23.3934	34.3592	34.5044	30.6723	21.1836	30.122	TRUE	28.775	48.246	55.5714	53.0105	36.1303	45.1175	19.2743	FALSE
ENSG00000163141.18	BNIPL	chr1	+	151036570	151047600	0.210762	0.583229	-1.4261	4.4384	0	-0.31212	0.55855	FALSE	0	0	1.05381	0	0	0	0	FALSE	0.803047	4.87128	0	0	0.418447	2.4977	0	FALSE
ENSG00000163145.12	C1QTNF7	chr4	+	15339818	15446166	3.17259	22.6462	-2.83163	-2.37278	-2.01528	-1.82869	0.0213176	TRUE	0.513834	3.93864	6.10451	1.31747	4.05432	0.599874	3.78679	TRUE	24.6282	39.8111	24.7084	28.7953	11.2093	35.5477	12.9705	FALSE
ENSG00000163154.5	TNFAIP8L2	chr1	+	151156629	151159749	0.676105	11.6439	-4.08625	-4.1268	-4.99753	-4.3723	0.000456746	FALSE	2.00604	3.20396	1.49931	0	1.41423	0	0.466991	TRUE	19.3466	14.9827	12.405	8.76638	10.8386	10.9821	15.2277	TRUE
ENSG00000163155.11	LYSMD1	chr1	-	151159748	151165948	1.33594	5.97897	-2.15369	-2.2263	-2.05523	-2.33637	0.00176342	TRUE	0.630205	0.37745	2.13738	1.36984	1.34855	0	1.82393	TRUE	8.34892	5.10282	7.6685	7.93697	5.63627	3.73262	4.92051	FALSE
ENSG00000163156.11	SCNM1	chr1	+	151156664	151170297	76.7526	56.6608	0.437799	0.469666	0.654057	1.38995	0.0672156	TRUE	51.3721	38.5691	59.1397	76.8091	81.5165	93.3207	72.9771	TRUE	50.0267	44.4152	67.283	48.8078	51.2755	56.2301	59.7075	FALSE
ENSG00000163157.14	TMOD4	chr1	-	151169986	151176284	0.0796303	0.0443553	0.721566	3.13285	0	0.191663	0.710424	FALSE	0	0	0	0.0681856	0	0	0.329966	FALSE	0	0	0	0	0.221776	0	0	FALSE
ENSG00000163159.12	VPS72	chr1	-	151169987	151195321	36.9251	23.3545	0.660673	0.660067	0.596826	1.26044	0.0337802	TRUE	17.2191	19.3011	32.2025	35.7625	31.6028	55.1104	29.9471	TRUE	19.8621	23.1776	21.2891	26.6844	24.4629	24.6214	19.7147	FALSE
ENSG00000163161.12	ERCC3	chr2	-	127257290	127294176	51.1102	56.5797	-0.146646	-0.147133	-0.121749	-0.723612	0.11168	TRUE	26.4767	20.2676	48.9136	60.4142	42.2279	54.8813	49.1141	TRUE	55.1247	52.8154	59.3636	60.4919	55.1157	54.4877	53.4397	FALSE
ENSG00000163162.8	RNF149	chr2	-	101271219	101308701	28.0537	28.9572	-0.0457185	-0.01902	-0.0500848	-0.136757	0.80747	TRUE	24.8625	22.0888	34.9331	24.8363	31.0427	20.4115	29.0446	TRUE	26.0594	23.2448	26.8109	26.5144	32.1397	33.2937	26.0274	FALSE
ENSG00000163166.14	IWS1	chr2	-	127436207	127526886	44.7428	43.3131	0.0468429	0.0786986	0.110582	0.161879	0.788041	TRUE	41.3901	53.7374	44.7258	43.5109	54.8813	35.601	44.9953	TRUE	49.071	48.4701	39.1855	40.2997	38.4347	48.5379	50.1075	FALSE
ENSG00000163170.11	BOLA3	chr2	-	74135398	74147994	71.0543	38.0613	0.90042	0.918228	0.819728	2.60344	0.00455663	TRUE	91.6979	87.3272	75.5394	84.5041	62.5066	77.477	55.2442	TRUE	20.5475	24.1236	31.7549	37.3505	39.412	43.8902	37.899	FALSE
ENSG00000163171.7	CDC42EP3	chr2	-	37641882	37738468	1.59846	2.10105	-0.392279	-0.0500615	-0.349845	-0.227939	0.26569	TRUE	1.14196	1.04201	0.852103	0.976484	1.40761	0.856377	3.89975	TRUE	2.78303	1.56751	1.63765	2.44819	0.905628	0.541117	4.97268	FALSE
ENSG00000163191.5	S100A11	chr1	-	152032506	152047907	615.605	156.794	1.97307	2.04884	2.12491	4.04185	0.000394903	TRUE	719.434	693.366	540.163	582.935	589.125	795.005	570.799	TRUE	149.931	143.073	111.413	135.832	231.543	182.259	122.922	TRUE
ENSG00000163202.4	LCE3D	chr1	-	152579381	152580504	0	0	0	0	0	0	Not tested	FALSE	0	0	0	0	0	0	0	FALSE	0	0	0	0	0	0	0	FALSE
ENSG00000163206.5	SMCP	chr1	+	152878317	152885047	0	0	0	0	0	0	Not tested	FALSE	0	0	0	0	0	0	0	FALSE	0	0	0	0	0	0	0	FALSE
ENSG00000163207.6	IVL	chr1	+	152908545	152911886	0	0	0	0	0	0	Not tested	FALSE	0	0	0	0	0	0	0	FALSE	0	0	0	0	0	0	0	FALSE
ENSG00000163209.14	SPRR3	chr1	+	153001747	153003856	0	0	0	0	0	0	Not tested	FALSE	0	0	0	0	0	0	0	FALSE	0	0	0	0	0	0	0	FALSE
ENSG00000163214.20	DHX57	chr2	-	38797729	38875934	23.4051	35.4991	-0.600745	-0.594634	-0.56835	-3.77743	0.000773814	TRUE	36.18	25.1176	23.9483	22.58	21.9776	22.8936	25.6262	TRUE	36.7198	39.6565	32.9705	35.73	32.5938	39.5349	36.6661	FALSE
ENSG00000163216.6	SPRR2D	chr1	-	153039725	153041931	0	0	0	0	0	0	Not tested	FALSE	0	0	0	0	0	0	0	FALSE	0	0	0	0	0	0	0	FALSE
ENSG00000163217.1	BMP10	chr2	-	68865481	68871517	0	0	0	0	0	0	Not tested	FALSE	0	0	0	0	0	0	0	FALSE	0	0	0	0	0	0	0	FALSE
ENSG00000163218.14	PGLYRP4	chr1	-	153330120	153348840	0	0	0	0	0	0	Not tested	FALSE	0	0	0	0	0	0	0	FALSE	0	0	0	0	0	0	0	FALSE
ENSG00000163219.11	ARHGAP25	chr2	+	68679601	68826833	7.88383	7.40867	0.0895645	0.320035	-0.0122474	0.166313	0.720217	TRUE	0	3.38454	7.49654	9.6563	8.13532	7.76856	6.36242	TRUE	5.95043	13.4591	10.1194	8.15202	8.20476	3.14198	7.42521	FALSE
ENSG00000163220.10	S100A9	chr1	+	153357854	153361027	134.209	60.6253	1.14636	11.9777	2.66177	0.803933	0.119909	TRUE	83.708	61.2965	189.054	101.424	136.697	143.751	100.122	FALSE	43.8905	37.3397	29.8668	0	201.095	72.165	0	FALSE
ENSG00000163221.8	S100A12	chr1	-	153373706	153375649	0	0	0	0	0	0	Not tested	FALSE	0	0	0	0	0	0	0	FALSE	0	0	0	0	0	0	0	FALSE
ENSG00000163235.15	TGFA	chr2	-	70447280	70554193	2.0731	1.72895	0.260511	5.33844	0.448557	0.104492	0.829787	TRUE	0	4.8173	0	6.07625	0.620522	1.71271	1.95602	FALSE	0	1.1181	0	1.87922	5.51319	1.25236	0	FALSE
ENSG00000163239.12	TDRD10	chr1	+	154502219	154548147	1.76325	3.51044	-0.989359	4.01983	0.387364	-0.436359	0.415164	TRUE	1.68963	1.17482	0.757693	1.82102	0.860503	3.43729	1.93974	TRUE	0.603575	1.80894	0	1.38986	9.28761	1.3232	5.55152	FALSE
ENSG00000163249.11	CCNYL1	chr2	+	207711540	207761839	14.1347	26.6947	-0.916836	-0.848996	-0.763116	-1.42017	0.0341093	TRUE	8.9916	19.8448	17.6344	16.0417	20.1366	6.78601	10.0746	TRUE	25.9466	40.9516	29.9352	22.5579	29.1652	34.7056	17.1096	FALSE
ENSG00000163251.3	FZD5	chr2	-	207762586	207769563	0.390572	0.485734	-0.307507	1.82238	0.0631824	-0.242915	0.553366	TRUE	0.352289	0.281325	0.131648	0.569519	0.448533	0.60094	0.202218	TRUE	0.978789	0.449002	0	0.362235	0.689435	0.574762	0.80224	FALSE
ENSG00000163254.4	CRYGC	chr2	-	208128137	208129830	0	0	0	0	0	0	Not tested	FALSE	0	0	0	0	0	0	0	FALSE	0	0	0	0	0	0	0	FALSE
ENSG00000163257.10	DCAF16	chr4	-	17800655	17810758	2.75895	5.09934	-0.883799	-0.821937	-0.623817	-1.71632	0.0247901	TRUE	0	0.312934	2.92604	1.21334	3.3735	3.05798	3.22389	TRUE	8.96731	2.99541	6.7441	5.2785	4.38172	4.11914	4.97325	FALSE
ENSG00000163263.6	C1orf189	chr1	-	154199372	154206333	0	0	0	0	0	0	Not tested	FALSE	0	0	0	0	0	0	0	FALSE	0	0	0	0	0	0	0	FALSE
ENSG00000163273.3	NPPC	chr2	-	231921820	231926403	0	0.50278	-5.68027	-0.3205	0	-0.443271	0.373901	FALSE	0	0	0	0	0	0	0	FALSE	0	1.99727	2.5139	0	0	0	0	FALSE
ENSG00000163281.11	GNPDA2	chr4	-	44682200	44726595	35.3972	52.6888	-0.573729	-0.504982	-0.584586	-1.10788	0.0400771	TRUE	58.891	67.5321	44.3171	31.2478	43.389	27.0021	31.0298	TRUE	53.8439	78.3214	66.4633	61.8473	50.3106	53.1922	31.6306	FALSE
ENSG00000163283.6	ALPP	chr2	+	232378534	232382889	0	0	0	0	0	0	Not tested	FALSE	0	0	0	0	0	0	0	FALSE	0	0	0	0	0	0	0	FALSE
ENSG00000163285.7	GABRG1	chr4	-	46035769	46124081	0	1.93158	-7.60109	-2.26498	-6.84105	-0.710157	0.1862	FALSE	0	0	0	0	0	0	0	TRUE	1.24415	1.77562	0.423314	6.67294	1.42519	1.13647	0	FALSE
ENSG00000163286.8	ALPPL2	chr2	+	232406843	232410714	0	0	0	0	0	0	Not tested	FALSE	0	0	0	0	0	0	0	FALSE	0	0	0	0	0	0	0	FALSE
ENSG00000163288.13	GABRB1	chr4	+	46993723	47426444	0.168793	1.53868	-3.11468	-0.646484	0	-0.624439	0.178684	FALSE	0	0	0	0	0	0	0.843967	FALSE	0	0	3.23459	0	0	0	4.45883	FALSE
ENSG00000163291.14	PAQR3	chr4	-	78887127	78939438	76.9001	119.124	-0.631335	-0.615518	-0.727952	-0.842324	0.0383707	TRUE	53.8876	85.0942	64.1723	93.137	95.7156	30.2282	101.247	TRUE	149.824	172.64	106.294	92.6836	181.48	80.3975	134.763	FALSE
ENSG00000163293.11	NIPAL1	chr4	+	47914142	48040173	6.648	7.23085	-0.12107	1.06851	0.0314743	-0.0991335	0.76376	TRUE	0	2.61698	6.2405	8.67991	8.01775	6.28221	4.01964	TRUE	16.2545	9.63877	6.2371	16.0748	7.11304	6.14642	0.582901	FALSE
ENSG00000163295.4	ALPI	chr2	+	232456123	232460032	0	0	0	0	0	0	Not tested	FALSE	0	0	0	0	0	0	0	FALSE	0	0	0	0	0	0	0	FALSE
ENSG00000163297.16	ANTXR2	chr4	-	79901149	80125454	24.5504	57.0934	-1.21724	-1.00768	-1.38268	-1.13105	0.0397715	TRUE	20.0958	19.1734	25.8858	24.7421	34.0286	19.0187	19.0769	TRUE	109.332	83.6214	32.6852	82.3878	90.7042	29.9304	49.7594	FALSE
ENSG00000163312.10	HELQ	chr4	-	83407343	83455856	9.89732	15.3801	-0.635433	-0.599172	-0.923517	-0.966899	0.0794128	TRUE	14.9506	11.3124	7.66771	10.5853	13.8786	3.72529	13.6297	TRUE	21.6263	13.7423	14.5526	21.8811	14.3581	12.929	13.1795	FALSE
ENSG00000163319.10	MRPS18C	chr4	+	83455932	83469735	132.995	140.972	-0.0840362	-0.0402924	-0.218071	-0.240239	0.589108	TRUE	331.597	330.673	123.45	159.025	143.288	114.542	124.668	TRUE	137.347	179.943	143.596	133.645	177.996	148.997	100.626	FALSE
ENSG00000163320.10	CGGBP1	chr3	-	88051944	88149885	43.2441	24.4922	0.819925	1.02138	0.880938	1.72028	0.0230202	TRUE	24.7609	23.7059	44.4623	43.4722	49.1327	33.2158	45.9374	TRUE	22.3877	32.1456	36.6328	18.6715	26.6752	27.5956	12.8859	FALSE
ENSG00000163322.13	ABRAXAS1	chr4	-	83459517	83523348	35.1962	39.1123	-0.15216	-0.170242	-0.200329	-0.276814	0.254783	TRUE	82.2393	113.165	32.2897	55.505	35.2132	26.5206	26.4524	TRUE	28.6941	36.6688	34.2065	49.9259	42.227	38.8076	30.3943	FALSE
ENSG00000163328.13	GPR155	chr2	-	174431571	174487094	59.0783	123.91	-1.06847	-1.04128	-0.981571	-3.60568	0.00216954	TRUE	25.753	23.8038	58.7767	52.2618	57.0176	58.0205	69.3149	TRUE	135.417	104.158	134.367	148.204	112.598	108.136	116.248	TRUE
ENSG00000163331.11	DAPL1	chr2	+	158795317	158862781	0	14.1893	-10.4716	-2.31867	-10.8146	-1.77099	0.016608	FALSE	0	0	0	0	0	0	0	TRUE	0	5.40174	17.9999	18.8406	15.9946	0	18.1115	FALSE
ENSG00000163344.5	PMVK	chr1	-	154924734	154936991	22.8247	40.026	-0.810071	-0.803985	-0.761379	-2.98565	0.000638109	TRUE	24.6158	20.272	22.5947	23.6892	19.4577	27.8937	20.4882	TRUE	53.4929	25.8834	34.7898	37.9556	41.5558	47.2899	38.539	FALSE
ENSG00000163346.16	PBXIP1	chr1	-	154944076	154956123	51.3989	50.22	0.0334684	0.210156	-0.109475	0.0380264	0.93848	TRUE	47.7067	53.2342	84.3178	37.1246	34.0908	57.4719	43.9894	TRUE	43.6516	46.4504	48.0865	42.9936	36.7791	32.7604	90.4805	FALSE
ENSG00000163347.5	CLDN1	chr3	-	190305701	190322475	2.17847	11.5426	-2.40023	-2.32071	-2.36182	-2.02794	0.00511549	TRUE	0.678859	3.74034	2.5992	3.52698	2.07787	0	2.6883	TRUE	10.1681	9.44531	13.4017	14.6908	5.30765	8.62723	15.6859	FALSE
ENSG00000163348.3	PYGO2	chr1	-	154957026	154963853	2.26061	2.991	-0.402364	0.0961588	-0.566554	-0.322021	0.455371	TRUE	2.23342	2.79181	1.47369	2.02391	2.30603	2.56268	2.93674	TRUE	2.68329	1.34032	2.18732	3.53714	1.20276	1.47062	6.55718	FALSE
ENSG00000163349.21	HIPK1	chr1	+	113929192	113977869	28.7259	32.6535	-0.184825	-0.0492175	-0.0850803	-0.312377	0.618235	TRUE	6.32682	8.82277	30.6074	35.2655	30.9989	12.4671	34.2904	TRUE	20.4906	25.6627	24.6118	24.1232	32.8826	43.4248	38.2249	FALSE
ENSG00000163352.5	LENEP	chr1	+	154993586	154994315	0.672568	5.9176	-3.1184	-1.20378	-2.31692	-1.00316	0.088286	FALSE	0	0	0.795577	1.52966	0	1.0376	0	TRUE	6.95722	7.12722	8.48721	7.66164	12.251	1.18813	0	FALSE
ENSG00000163354.14	DCST2	chr1	-	155018520	155033781	0	2.0251	-7.66896	-2.29395	-7.88036	-1.35461	0.0380505	FALSE	0	0	0	0	0	0	0	TRUE	1.75506	0.865896	1.05655	0	3.59279	2.34626	3.1299	FALSE
ENSG00000163357.10	DCST1	chr1	+	155033824	155050930	0.00911203	2.52147	-7.04935	-5.92595	-7.63774	-1.67944	0.0199829	FALSE	0.0940916	0	0	0	0.0455602	0	0	TRUE	0.909537	4.58611	1.85807	4.68126	0.823252	3.26321	1.98154	FALSE
ENSG00000163359.15	COL6A3	chr2	-	237324003	237414375	676.813	65.4501	3.37009	3.55695	3.57628	5.53101	0.000381589	TRUE	553.519	573.746	807.981	599.895	724.382	536.961	714.844	TRUE	46.6369	52.4138	67.5709	57.1311	37.4056	105.222	59.9206	TRUE
ENSG00000163362.10	INAVA	chr1	+	200891048	200915735	0.248236	0.907906	-1.82966	-1.3769	-1.84284	-1.17815	0.0726495	FALSE	0.229092	0.219537	0	0.444433	0.375943	0	0.420804	TRUE	0.436463	0.490536	0.542964	0.471118	1.37444	1.52497	0.626042	FALSE
ENSG00000163374.19	YY1AP1	chr1	-	155659443	155689000	44.5752	60.6761	-0.444801	-0.337231	-0.0885355	-0.614121	0.205621	TRUE	50.9078	224.034	26.3132	48.7339	49.9477	49.292	48.5894	TRUE	54.1529	75.9722	48.928	51.0396	47.2986	52.4123	103.702	FALSE
ENSG00000163376.11	KBTBD8	chr3	+	66998307	67011210	1.81818	2.61367	-0.52118	5.05046	0.0438428	-0.283949	0.495946	TRUE	8.20122	7.13588	2.3629	1.04361	1.69851	1.60718	2.3787	TRUE	1.93088	1.9087	2.29188	0.490583	3.46008	0	6.82582	FALSE
ENSG00000163377.15	FAM19A4	chr3	-	68731766	68953297	0	1.60394	-7.33445	-1.31333	-7.52696	-1.01407	0.0846048	FALSE	0	0	0	0	0	0	0	FALSE	5.11539	5.73933	3.44613	0	1.83434	0	2.73925	FALSE
ENSG00000163378.13	EOGT	chr3	-	68975214	69013961	50.3135	24.7792	1.02152	1.41265	1.36818	1.23209	0.0498115	TRUE	17.6598	37.791	50.9833	41.0171	78.5728	37.1031	43.891	TRUE	16.2955	31.6123	14.6055	32.439	30.4314	37.6332	8.78683	FALSE
ENSG00000163380.15	LMOD3	chr3	-	69106872	69123032	0.247249	1.81052	-2.82311	-2.35628	-2.26695	-1.68366	0.0233261	FALSE	0	0	0	0.415547	0.490906	0	0.329793	TRUE	2.29554	3.00009	2.99041	1.42722	2.40089	1.50973	0.724374	FALSE
ENSG00000163382.11	NAXE	chr1	+	156591762	156594299	92.9228	86.1393	0.109349	0.125893	0.167522	0.574301	0.382823	TRUE	63.184	62.0481	95.2942	91.6626	82.3861	105.502	89.7691	TRUE	83.3738	55.2173	78.3316	81.6126	99.2231	82.7818	88.7474	FALSE
ENSG00000163389.10	POGLUT1	chr3	+	119468938	119494708	15.1955	15.2525	-0.00539709	0.0386329	0.0952215	-0.0181456	0.972572	TRUE	14.135	12.7321	14.598	16.5581	14.5299	13.385	16.9064	TRUE	19.2428	15.3583	11.7599	13.2559	18.6453	16.7753	15.826	FALSE
ENSG00000163393.12	SLC22A15	chr1	+	115976498	116070054	4.85655	6.21758	-0.355773	-0.282413	-0.0849247	-0.600272	0.247102	TRUE	1.9196	1.2994	4.55547	4.14639	3.16272	7.28499	5.13318	TRUE	8.19139	4.21154	8.62407	4.3984	6.64708	6.46509	4.95327	FALSE
ENSG00000163394.5	CCKAR	chr4	-	26481400	26490462	0	0.293323	-4.92278	-0.319488	0	-0.440498	0.373901	FALSE	0	2.01244	0	0	0	0	0	FALSE	0	0	0	0	1.46661	0	0	FALSE
ENSG00000163395.16	IGFN1	chr1	+	201190825	201228952	0.0385487	0.522869	-3.45628	1.48208	0	-0.526376	0.306954	FALSE	2.14749	3.28251	0	0.107825	0.0849187	0	0	FALSE	0	0	0	0	0.516191	0	2.09815	FALSE
ENSG00000163399.15	ATP1A1	chr1	+	116372668	116410261	564.045	1121.78	-0.991898	-0.990161	-1.09205	-5.71427	0.000135963	TRUE	261.348	250.489	510.517	603.425	567.027	662.16	477.094	TRUE	1151.69	1137.4	1152.48	1077.51	1208.78	1125.81	1044.33	TRUE
ENSG00000163406.10	SLC15A2	chr3	+	121894089	121944102	0	21.0146	-11.0379	-10.9682	-11.0318	-3.80488	0.00103959	FALSE	0	0	0	0	0	0	0	TRUE	20.3107	27.959	17.3868	30.005	20.9918	20.926	15.7631	TRUE
ENSG00000163412.12	EIF4E3	chr3	-	71675416	71754773	10.1815	39.542	-1.95639	-2.12403	-3.04302	-0.920486	0.0329516	TRUE	1.10845	1.51745	2.19685	5.87502	34.3496	1.85223	6.63361	TRUE	83.8054	57.3501	26.1411	15.28	75.5234	15.3388	65.4268	FALSE
ENSG00000163421.8	PROK2	chr3	-	71771656	71785206	0	0	0	0	0	0	Not tested	FALSE	0	0	0	0	0	0	0	FALSE	0	0	0	0	0	0	0	FALSE
ENSG00000163424.8	C3orf30	chr3	+	119146150	119160042	0.387297	1.06906	-1.44148	-0.901288	-1.31545	-0.72548	0.134309	FALSE	0	0	0	0	0.719711	0	1.21677	TRUE	1.51446	0.972617	0	1.74369	1.8061	0.830034	0.965462	FALSE
ENSG00000163428.3	LRRC58	chr3	-	120324509	120349339	3.89382	3.67011	0.0851408	0.154323	0.149045	0.17557	0.729792	TRUE	2.79082	3.7012	4.6354	3.92093	4.78003	2.18602	3.94673	TRUE	3.22141	4.27801	4.17945	3.89446	3.72392	4.14672	2.40599	FALSE
ENSG00000163430.11	FSTL1	chr3	-	120392293	120451253	335.846	326.125	0.0423731	0.121381	-0.181282	0.0456388	0.82981	TRUE	206.686	239.193	403.487	335.962	256.257	164.814	518.711	TRUE	302.513	148.15	235.547	384.666	234.651	187.599	588.163	FALSE
ENSG00000163431.12	LMOD1	chr1	-	201896452	201946588	1.27288	29.7818	-4.53745	-4.4815	-4.41271	-3.67933	0.00109273	TRUE	1.78573	0.713023	1.33279	1.91362	1.33653	0.870331	0.911142	TRUE	31.4196	38.1106	22.5571	40.961	22.3378	31.2557	31.7974	TRUE
ENSG00000163435.15	ELF3	chr1	+	202007945	202017188	0.133575	0.0718393	0.810939	3.82405	0	0.176822	0.729962	FALSE	0.157725	0.0944667	0.667876	0	0	0	0	FALSE	1.126	0.060308	0	0	0	0	0.359197	FALSE
ENSG00000163440.11	PDCL2	chr4	-	55556525	55592212	0	0	0	0	0	0	Not tested	FALSE	0	0	0	0	0	0	0	FALSE	0	0	0	0	0	0	0	FALSE
ENSG00000163444.11	TMEM183A	chr1	+	203007386	203024848	29.4604	40.8863	-0.472702	-0.461302	-0.403112	-1.85087	0.00566123	TRUE	30.5476	26.0062	32.7358	32.1237	30.5653	25.747	26.1302	TRUE	37.5153	37.0524	47.3739	39.4898	40.4215	43.7239	33.4222	FALSE
ENSG00000163449.10	TMEM169	chr2	+	216081866	216102783	0.395491	1.21316	-1.59287	-0.3986	0	-0.508731	0.297292	FALSE	0	0.40906	0	0.381043	1.59641	0	0	FALSE	6.46051	1.47461	0	3.46977	0.949304	0	1.64671	FALSE
ENSG00000163453.11	IGFBP7	chr4	-	57030773	57110385	911.164	539.71	0.755514	0.760039	0.689215	1.5312	0.0150598	TRUE	858.466	729.586	946.755	1146.31	930.818	533.957	997.978	TRUE	550.072	488.016	523.711	489.269	577.281	444.638	663.653	FALSE
ENSG00000163462.17	TRIM46	chr1	+	155173787	155184971	0.669027	12.1541	-4.16302	-4.1505	-4.60847	-3.95999	0.000843082	TRUE	0	1.429	0.505688	0	0.403023	1.53021	0.906214	TRUE	6.70554	9.68779	12.5698	9.10016	16.5448	12.2158	10.3401	TRUE
ENSG00000163463.11	KRTCAP2	chr1	-	155169408	155173475	303.171	146.69	1.04731	1.05215	1.11814	2.79523	0.00276357	TRUE	227.657	164.624	240.108	383.157	294.183	324.573	273.834	TRUE	124.045	126.766	132.934	148.872	134.987	149.521	167.136	FALSE
ENSG00000163464.7	CXCR1	chr2	-	218162845	218166995	0	0	0	0	0	0	Not tested	FALSE	0	0	0	0	0	0	0	FALSE	0	0	0	0	0	0	0	FALSE
ENSG00000163466.15	ARPC2	chr2	+	218217094	218254356	663.724	371.948	0.835465	0.842743	0.942613	3.30637	0.00193896	TRUE	633.901	636.604	703.261	685.042	745.696	524.478	660.142	TRUE	318.616	331.813	401.391	342.03	384.159	388.7	343.46	TRUE
ENSG00000163467.11	TSACC	chr1	+	156337314	156346995	1.72187	2.86882	-0.733147	6.21356	0	-0.335013	0.543531	FALSE	0	0	3.87824	3.67616	1.05494	0	0	FALSE	4.64723	2.99282	3.09103	0	5.78021	0	5.47285	FALSE
ENSG00000163468.14	CCT3	chr1	-	156308968	156367873	507.57	224.399	1.1775	1.21875	1.17102	2.86553	0.0032963	TRUE	497.298	583.142	459.024	650.647	539.105	456.994	432.08	TRUE	208.012	234.102	235.402	205.85	239.415	276.593	164.737	FALSE
ENSG00000163472.18	TMEM79	chr1	+	156282935	156293185	184.423	74.2138	1.31314	1.39138	1.53365	4.33173	0.00144552	TRUE	99.7265	106.247	175.819	176.55	205.177	201.759	162.809	TRUE	51.146	73.2033	89.1493	53.3598	70.8622	62.4082	95.2897	TRUE
ENSG00000163479.13	SSR2	chr1	-	156009048	156020959	440.115	111.007	1.98713	2.03401	1.92671	4.556	0.000886417	TRUE	618.188	658.166	343.272	460.94	465.906	528.222	402.237	TRUE	91.7623	106.623	132.586	89.7731	122.539	99.0911	111.045	TRUE
ENSG00000163481.7	RNF25	chr2	-	218663864	218672411	45.2612	28.5002	0.667113	0.652232	0.586884	1.08741	0.0235826	TRUE	21.6941	25.5033	33.7905	63.1527	40.7759	57.7001	30.8868	TRUE	25.5004	36.984	27.0977	35.3682	30.3304	29.1444	20.5605	FALSE
ENSG00000163482.11	STK36	chr2	+	218672026	218702716	18.1742	35.9503	-0.98372	-0.874352	-0.758021	-1.17858	0.0522125	TRUE	23.7023	12.6729	20.9709	23.2972	10.8951	19.0068	16.701	TRUE	42.5602	24.9368	35.4723	33.1215	23.5538	27.4677	60.1365	FALSE
ENSG00000163485.16	ADORA1	chr1	+	203090654	203167405	0	0.847783	-6.42254	-1.30393	-6.55358	-0.874203	0.119464	FALSE	0	0	0	0	0	0	0	FALSE	0	1.25966	0.929345	0	2.33965	0.969923	0	FALSE
ENSG00000163491.16	NEK10	chr3	-	27110085	27369460	6.93024	3.16598	1.12778	1.20055	1.21493	0.884853	0.127227	TRUE	15.1808	22.7707	4.36351	13.7465	5.75786	3.11648	7.66682	TRUE	1.98627	2.23489	4.51415	2.95392	2.47476	2.72152	3.16556	FALSE
ENSG00000163492.14	CCDC141	chr2	-	178830269	179050086	0.164237	10.6631	-5.93679	-5.6849	-6.81815	-1.50698	0.0277489	FALSE	0.622696	0.497268	0.189667	0.223708	0.407808	0	0	TRUE	5.05498	6.00315	22.5206	6.56592	8.36074	5.11523	10.7532	FALSE
ENSG00000163497.2	FEV	chr2	-	218981087	218985657	0	0	0	0	0	0	Not tested	FALSE	0	0	0	0	0	0	0	FALSE	0	0.958653	0	0	0	0	0	FALSE
ENSG00000163499.11	CRYBA2	chr2	-	218990189	218993421	149.024	8.59125	4.11495	4.16001	4.21187	1.45828	0.0312321	TRUE	122.352	88.614	17.8692	158.472	126.931	287.86	153.986	TRUE	0	6.49934	9.83437	8.54225	6.23249	8.84361	9.50351	FALSE
ENSG00000163501.6	IHH	chr2	-	219054420	219060467	0	0	0	0	0	0	Not tested	FALSE	0	0	0	0	0	0	0	FALSE	0	0	0	0	0	0	0	FALSE
ENSG00000163507.13	KIAA1524	chr3	-	108549869	108589644	16.7787	9.32051	0.847463	1.37673	0.645584	1.13575	0.141057	TRUE	47.0782	45.2744	21.3728	21.0355	15.7518	11.9847	13.7487	TRUE	5.52576	6.01081	3.70881	5.79688	10.0655	16.6668	10.3646	FALSE
ENSG00000163508.12	EOMES	chr3	-	27715949	27722711	0	0	0	0	0	0	Not tested	FALSE	0	0	0	0	0	0	0	FALSE	0	0	0	0	0	0	0	FALSE
ENSG00000163510.13	CWC22	chr2	-	179944876	180007113	34.1512	38.2755	-0.164439	-0.095322	-0.0620651	-0.379655	0.482153	TRUE	82.5869	77.2063	30.5924	43.6887	37.3848	23.7137	35.3765	TRUE	32.5521	48.7635	37.1395	43.0254	39.0286	46.4044	25.7796	FALSE
ENSG00000163512.13	AZI2	chr3	-	28315003	28349127	81.8057	114.323	-0.482792	-0.463395	-0.46859	-1.33353	0.0358217	TRUE	86.8894	69.8616	87.111	76.9513	95.316	51.0209	98.6295	TRUE	93.0619	94.9991	96.9881	118.607	104.289	115.248	136.483	FALSE
ENSG00000163513.17	TGFBR2	chr3	+	30606502	30694142	28.106	79.1407	-1.49321	-1.49318	-1.55414	-9.01528	2.78533e-05	TRUE	18.8791	15.6501	27.7839	30.1721	25.5592	21.6402	35.3744	TRUE	93.2557	81.9524	81.609	78.5667	75.3887	80.1408	79.9985	TRUE
ENSG00000163515.6	RETNLB	chr3	-	108743424	108757384	0	0	0	0	0	0	Not tested	FALSE	0	0	0	0	0	0	0	FALSE	0	0	0	0	0	0	0	FALSE
ENSG00000163516.13	ANKZF1	chr2	+	219229757	219236669	26.3458	51.4762	-0.966063	-0.842157	-0.938974	-1.6202	0.041224	TRUE	49.5511	32.8045	27.8467	19.5836	23.1898	32.891	28.218	TRUE	57.8168	54.0036	38.0064	74.9945	49.315	40.9571	54.1078	FALSE
ENSG00000163517.14	HDAC11	chr3	+	13479724	13506424	26.046	83.9945	-1.68885	-1.50538	-1.57442	-1.78409	0.0173936	TRUE	20.8	19.2647	21.1663	27.5947	25.0059	29.5261	26.9368	TRUE	75.3359	51.6214	100.829	130.115	54.7237	54.0632	80.2419	FALSE
ENSG00000163518.10	FCRL4	chr1	-	157573749	157598080	0	0	0	0	0	0	Not tested	FALSE	0	0.272785	0	0	0	0	0	FALSE	0	0	0	0	0	0	0	FALSE
ENSG00000163519.13	TRAT1	chr3	+	108822698	108855005	0	0	0	0	0	0	Not tested	FALSE	0	0	0	0	0	0	0	FALSE	0	0	0	0	0	0	0	FALSE
ENSG00000163520.13	FBLN2	chr3	+	13549131	13638422	138.392	141.091	-0.0278603	0.0711557	0.238544	-0.0407506	0.918775	TRUE	104.928	94.636	66.8556	179.86	116.639	152.58	176.026	TRUE	149.508	114.127	152.733	134.258	80.2852	129.326	208.854	FALSE
ENSG00000163521.15	GLB1L	chr2	-	219236606	219245478	12.4238	11.4173	0.121783	0.222514	0.338682	0.293235	0.661377	TRUE	14.1709	13.4363	13.5714	12.9187	10.3614	10.0637	15.2035	TRUE	20.9998	13.5736	9.49293	10.2136	14.764	13.6914	8.92439	FALSE
ENSG00000163527.9	STT3B	chr3	+	31532638	31637622	130.799	128.932	0.0207416	0.1023	0.244122	0.0450848	0.940383	TRUE	226.003	221.852	123.247	155.41	128.831	82.0207	164.487	TRUE	96.3131	110.6	163.365	125.657	108.774	145.943	100.92	FALSE
ENSG00000163528.12	CHCHD4	chr3	-	14112077	14124870	4.40544	3.907	0.172807	0.282013	0.24147	0.412444	0.396525	TRUE	2.20521	2.0004	4.0396	4.79434	4.93053	4.09872	4.16401	TRUE	4.97357	0	5.3662	4.03531	4.16911	3.72632	2.23807	FALSE
ENSG00000163530.4	DPPA2	chr3	-	109293788	109316517	0	0	0	0	0	0	Not tested	FALSE	0	0	0	0	0	0	0	FALSE	0	0	0	0	0	0	0	FALSE
ENSG00000163531.15	NFASC	chr1	+	204828651	205022822	39.2077	139.249	-1.82819	-1.81321	-1.92198	-4.18863	0.000639683	TRUE	20.9644	25.5191	33.4734	27.1176	26.874	43.6482	64.9255	TRUE	263.52	122.563	115.929	141.687	139.627	165.43	133.571	TRUE
ENSG00000163534.14	FCRL1	chr1	-	157794403	157820105	0	0	0	0	0	0	Not tested	FALSE	0	0	0	0	0	0	0	FALSE	0	0	0	0	0	0	0	FALSE
ENSG00000163535.17	SGO2	chr2	+	200510008	200583782	6.40075	4.40388	0.538447	1.1453	1.07019	0.497947	0.413069	TRUE	32.5704	29.8482	9.13844	8.94338	5.88305	1.4349	6.60397	TRUE	0.667748	10.3424	4.34699	1.72983	7.84481	5.7565	2.34125	FALSE
ENSG00000163536.12	SERPINI1	chr3	+	167735243	167825568	5.31185	26.4277	-2.3126	-2.29258	-2.15203	-6.91699	0.000164594	TRUE	5.75685	10.2248	6.85012	6.46965	5.90107	4.22837	3.11005	TRUE	23.9199	30.7923	26.1597	23.8664	26.2618	30.7371	25.1135	TRUE
ENSG00000163539.16	CLASP2	chr3	-	33496245	33718356	135.052	486.589	-1.84911	-1.7748	-1.953	-3.02853	0.00292274	TRUE	79.1822	113.122	143.427	114.402	161.189	118.882	137.362	TRUE	482.189	600.918	622.116	442.971	390.423	595.748	381.688	TRUE
ENSG00000163541.11	SUCLG1	chr2	-	84423523	84460045	137.115	141.255	-0.0429049	-0.0339744	0.0138256	-0.2339	0.454848	TRUE	136.078	142.105	141.609	140.746	143.812	135.072	124.337	TRUE	136.178	117.834	162.352	139.403	141.05	145.441	118.027	FALSE
ENSG00000163545.8	NUAK2	chr1	-	205302059	205321791	1.93744	2.31195	-0.253756	5.7441	-0.0837283	-0.22237	0.718488	TRUE	6.62336	5.21005	1.66815	2.64196	0.874382	2.00827	2.49444	TRUE	3.36186	2.1007	2.91448	0	4.1705	2.12887	2.34588	FALSE
ENSG00000163554.12	SPTA1	chr1	-	158610706	158686698	0.20693	0	4.43916	4.43916	0	0.437753	0.373901	FALSE	0	0	0	1.03465	0	0	0	FALSE	0	0	0	0	0	0	0	FALSE
ENSG00000163558.12	PRKCI	chr3	+	170222365	170305981	23.4766	37.3809	-0.670847	-0.642792	-0.675398	-2.35283	0.015836	TRUE	25.7551	21.6587	23.4035	25.095	26.9652	15.6384	26.2811	TRUE	34.5557	35.0784	38.801	40.0836	33.8501	41.1567	33.0131	FALSE
ENSG00000163563.7	MNDA	chr1	+	158831317	158849506	9.52503	21.6028	-1.18058	-0.956057	-0.976906	-0.978696	0.0585858	TRUE	11.6373	12.671	18.7642	10.4638	1.75515	9.3178	7.32415	TRUE	10.9306	12.7497	36.9422	11.0812	28.158	14.683	17.1498	FALSE
ENSG00000163564.14	PYHIN1	chr1	+	158930796	158977054	0	0.255118	-4.72856	-0.721816	0	-0.695552	0.18509	FALSE	0	0	0	0	0	0	0	FALSE	0	2.57162	0	0	0.535221	0.740368	0	FALSE
ENSG00000163565.18	IFI16	chr1	+	158999968	159055155	218.861	131.367	0.736374	0.872527	0.869428	1.06441	0.0853895	TRUE	267.404	314.856	181.608	278.347	152.601	303.298	178.452	TRUE	97.3106	128.495	100.697	95.7034	198.572	164.187	97.6738	FALSE
ENSG00000163568.14	AIM2	chr1	-	159062484	159147096	5.73251	6.75313	-0.236011	0.51312	-0.284264	-0.165081	0.785884	TRUE	10.295	9.5152	1.44391	5.27941	5.24744	13.8726	2.81918	TRUE	9.10403	7.64063	10.3606	2.11888	6.39246	4.03819	10.8556	FALSE
ENSG00000163576.17	EFHB	chr3	-	19879472	19947025	0.281046	1.94695	-2.74929	-1.08856	-2.00657	-0.817578	0.079927	FALSE	0	0.334244	0.31282	0	1.09241	0	0	FALSE	0	8.24838	3.30663	2.00836	4.41977	0	0	FALSE
ENSG00000163577.7	EIF5A2	chr3	-	170888415	170908693	13.2924	24.1538	-0.861159	-0.108372	-0.571931	-0.506019	0.405361	TRUE	4.0843	12.6214	15.4397	27.5293	7.40959	3.08888	12.9945	TRUE	11.7168	21.0532	22.9562	13.9721	17.9289	57.4124	8.49922	FALSE
ENSG00000163581.13	SLC2A2	chr3	-	170996348	171026750	0	1.44468	-7.18456	-6.72728	-7.33578	-1.66916	0.0195032	FALSE	0	0	0	0	0	0	0	TRUE	1.16879	3.0025	1.64828	2.6902	1.60544	0.720653	0.558818	FALSE
ENSG00000163584.17	RPL22L1	chr3	-	170864875	170870483	56.8177	17.2164	1.72197	2.20264	1.93811	1.72483	0.00342688	TRUE	368.294	411.56	71.802	68.8028	66.7371	32.5571	44.1897	TRUE	13.46	19.011	42.8439	10.7864	17.4082	9.25199	5.79171	FALSE
ENSG00000163586.9	FABP1	chr2	-	88122982	88128116	0	0.259948	-4.75461	-0.319177	0	-0.43965	0.373901	FALSE	0	0	0	0	0	0	0	FALSE	0	1.36005	1.29974	0	0	0	0	FALSE
ENSG00000163590.13	PPM1L	chr3	+	160755602	161078907	0.33679	3.32721	-3.26651	-3.31683	-3.15814	-2.86279	0.00182648	TRUE	0.432253	0.302036	0.605743	0.247168	0.500907	0	0.330133	TRUE	2.42812	2.31387	4.31727	4.42076	2.75605	2.11568	3.02629	FALSE
ENSG00000163596.16	ICA1L	chr2	-	202773150	202871985	4.58815	31.3773	-2.77106	-2.62633	-2.3275	-2.24131	0.00731623	TRUE	3.97233	4.40035	7.1068	4.0888	4.00206	4.91758	2.82551	TRUE	42.3409	28.9048	34.6381	49.2429	20.1279	21.1854	31.6922	FALSE
ENSG00000163599.14	CTLA4	chr2	+	203867786	203873960	0	0	0	0	0	0	Not tested	FALSE	0	0	0	0	0	0	0	FALSE	0	0	0	0	0	0	0	FALSE
ENSG00000163600.12	ICOS	chr2	+	203936748	203961577	0	0	0	0	0	0	Not tested	FALSE	0	0	0	0	0	0	0	FALSE	0	0	0	0	0	0	0	FALSE
ENSG00000163602.10	RYBP	chr3	-	72371825	72446621	2.93721	2.4748	0.246221	0.266779	0.338872	0.627723	0.163102	TRUE	1.96517	1.50395	2.81512	3.37604	2.36307	2.43438	3.69744	TRUE	2.07568	3.33958	2.05844	2.35742	2.09778	2.93903	2.92132	FALSE
ENSG00000163605.14	PPP4R2	chr3	+	72996785	73069199	46.1241	38.533	0.259366	0.313638	0.178455	0.624106	0.135884	TRUE	37.2504	31.6052	46.3323	52.8857	54.0976	33.9357	43.3693	TRUE	41.8311	47.1882	25.5993	50.512	41.744	36.4875	38.3221	FALSE
ENSG00000163606.10	CD200R1	chr3	-	112921209	112975122	0	0.648563	-6.04125	-0.73076	0	-0.692734	0.19247	FALSE	0	0	0	0	0	0	0	FALSE	0	0	1.24932	0	1.9935	0	0	FALSE
ENSG00000163607.15	GTPBP8	chr3	+	112990918	113015060	21.1967	31.1844	-0.556771	-0.371	-0.498677	-0.829013	0.242906	TRUE	21.5595	17.6001	15.1676	24.4294	30.6423	8.23133	27.5126	TRUE	26.478	23.1071	38.3023	34.5209	22.3914	37.2504	23.4571	FALSE
ENSG00000163608.14	NEPRO	chr3	-	113002440	113019861	38.4722	65.793	-0.773964	-0.715661	-0.602846	-1.70698	0.0314577	TRUE	23.6008	33.355	46.5237	28.7424	53.2661	28.0698	35.7588	TRUE	56.149	60.0659	70.6612	77.7584	59.2107	72.2161	49.1187	FALSE
ENSG00000163611.11	SPICE1	chr3	-	113442718	113515187	20.8361	32.0906	-0.622825	-0.531186	-0.615482	-0.873163	0.185477	TRUE	33.021	13.0507	21.4965	25.0862	37.7471	9.18011	10.6705	TRUE	16.8855	18.8155	32.9395	28.8442	27.8981	41.2713	29.5	FALSE
ENSG00000163617.10	CCDC191	chr3	-	113964137	114056613	2.3283	11.4372	-2.29147	-1.93766	-2.16978	-1.53292	0.0231485	TRUE	0.594351	0.355976	4.02013	1.17821	4.41088	0.579345	1.45293	TRUE	29.4412	27.4456	18.1238	12.7985	8.53923	14.3486	3.37619	FALSE
ENSG00000163618.17	CADPS	chr3	-	62398346	62875389	47.4579	365.203	-2.94372	-2.90044	-3.13343	-6.85796	0.000172399	TRUE	2.56464	0.647609	54.9624	29.365	41.1126	47.2993	64.5499	TRUE	303.075	399.932	371.453	361.611	383.284	415.137	294.53	TRUE
ENSG00000163623.9	NKX6-1	chr4	-	84491987	84498450	0	0	0	0	0	0	Not tested	FALSE	0.599471	1.96577	0	0	0	0	0	FALSE	0	0	0	0	0	0	0	FALSE
ENSG00000163624.5	CDS1	chr4	+	84582979	84651338	0.720261	16.6468	-4.51156	-4.54309	-4.39034	-11.0361	5.92789e-06	TRUE	0	0.317275	1.06402	0.856384	0.40865	0.968172	0.304074	TRUE	14.6094	15.4274	17.5877	18.1591	16.1506	16.7667	14.5698	TRUE
ENSG00000163625.15	WDFY3	chr4	-	84669610	84966391	107.569	192.464	-0.839262	-0.715113	-0.765519	-1.51193	0.0484335	TRUE	55.0713	44.49	108.287	112.933	112.601	59.2446	144.78	TRUE	164.726	209.547	260.311	178.648	191.427	202.247	129.684	FALSE
ENSG00000163626.16	COX18	chr4	-	73052362	73069755	7.21934	10.0796	-0.480932	0.0431101	-0.329476	-0.473434	0.25125	TRUE	1.84098	12.6351	12.0133	8.47322	5.29495	4.55019	5.76501	TRUE	6.88661	11.4731	15.098	10.2037	8.48205	14.3892	2.22502	FALSE
ENSG00000163629.12	PTPN13	chr4	+	86594315	86815171	74.3184	118.511	-0.673153	-0.539585	-0.581574	-1.11272	0.105838	TRUE	47.2299	51.6498	72.4844	68.7572	90.3658	46.2537	93.7307	TRUE	153.017	147.238	108.477	175.672	101.526	122.662	84.2164	FALSE
ENSG00000163630.10	SYNPR	chr3	+	63228315	63616921	2.82011	9.80091	-1.79353	-1.77689	-2.01042	-2.21278	0.00318986	TRUE	0	0.174151	1.35496	2.44235	2.96901	4.64592	2.68829	TRUE	7.91525	7.28675	7.1612	6.52429	13.5089	10.9488	10.8614	FALSE
ENSG00000163631.16	ALB	chr4	+	73397114	73421412	0.378109	1.84563	-2.25738	3.77292	-1.62174	-0.769196	0.131266	FALSE	0	0.625428	0.660163	1.23038	0	0	0	FALSE	13.2419	4.65466	0	3.80721	0	1.99761	3.42332	FALSE
ENSG00000163632.12	C3orf49	chr3	+	63819362	63848636	0.876551	7.64056	-3.10929	-3.5366	-7.76425	-1.75825	0.00670697	FALSE	0	1.11073	0	2.05508	2.32767	0	0	TRUE	7.70485	12.1909	2.16406	9.679	11.1032	9.49287	5.76365	FALSE
ENSG00000163633.10	C4orf36	chr4	-	86876205	86936202	4.49023	17.9444	-1.99627	-1.89929	-1.74826	-2.38793	0.00476888	TRUE	3.40906	2.88383	3.08773	6.77116	5.78137	0	6.81088	TRUE	5.58671	10.6407	21.6303	11.4	19.0044	14.7824	22.905	FALSE
ENSG00000163634.11	THOC7	chr3	-	63833870	63863903	153.15	183.002	-0.256903	-0.267242	-0.177445	-0.797146	0.0374459	TRUE	231.212	225.146	187.335	166.291	153.456	97.7877	160.879	TRUE	149.395	183.075	194.794	188.056	170.906	160.398	200.857	FALSE
ENSG00000163635.17	ATXN7	chr3	+	63864557	64003462	11.176	27.8077	-1.31432	-1.01036	-1.00304	-1.16798	0.0769266	TRUE	7.02494	8.55737	13.7202	6.93825	14.4874	12.1301	8.6039	TRUE	50.1843	30.0012	27.5084	22.9064	14.8927	22.5125	51.2186	FALSE
ENSG00000163636.10	PSMD6	chr3	-	64010549	64024010	172.434	170.262	0.0182842	0.0395103	-0.016998	0.0751122	0.855555	TRUE	182.963	166.184	162.612	187.58	193.153	154.779	164.045	TRUE	164.517	178.744	183.397	189.804	171.482	176.486	130.142	FALSE
ENSG00000163637.12	PRICKLE2	chr3	-	64092242	64445476	8.32894	11.6375	-0.482079	-0.234343	-0.244305	-0.52882	0.297579	TRUE	3.68834	4.28067	6.89545	7.56448	8.45035	8.40487	10.3295	TRUE	9.04923	7.32126	6.94551	21.4813	6.61176	9.9576	13.1911	FALSE
ENSG00000163638.13	ADAMTS9	chr3	-	64515654	64688000	54.3439	90.162	-0.730297	-0.624502	-1.00519	-1.46774	0.0583013	TRUE	25.0238	31.6329	43.0391	68.314	53.9504	37.0599	69.3559	TRUE	60.3827	61.6449	109.622	62.437	108.3	87.2105	83.2402	FALSE
ENSG00000163644.14	PPM1K	chr4	-	88257620	88284769	20.1158	35.6495	-0.825236	-0.445892	-0.623201	-0.509326	0.318165	TRUE	9.51696	9.98695	7.54778	24.9891	18.9377	38.2424	10.8622	TRUE	20.9245	68.0432	25.4249	26.2896	85.147	24.6495	16.7364	FALSE
ENSG00000163645.14	ERICH6	chr3	-	150659885	150703971	0	0	0	0	0	0	Not tested	FALSE	0	0	0	0	0	0	0	FALSE	0	0	0	0	0	0	0	FALSE
ENSG00000163646.10	CLRN1	chr3	-	150926163	150972999	0	0.476553	-5.60453	-0.728762	0	-0.70368	0.185491	FALSE	0	0	0	0	0	0	0	FALSE	0	0	0.99452	0	1.38825	0	0	FALSE
ENSG00000163655.15	GMPS	chr3	+	155870536	155944026	22.5929	17.4847	0.369593	0.403135	0.451965	1.02854	0.122293	TRUE	32.1002	31.2968	26.5146	25.5383	22.1155	15.4316	23.3646	TRUE	18.9356	17.5874	15.5901	20.0381	16.1647	20.055	15.5754	FALSE
ENSG00000163659.12	TIPARP	chr3	+	156673235	156706770	6.84976	8.2224	-0.263154	-0.208799	-0.0418799	-0.587221	0.156612	TRUE	10.4345	9.526	7.52208	7.8512	6.18332	7.04481	5.6474	TRUE	7.07634	8.26568	7.74393	11.0351	9.59244	7.20929	5.53119	FALSE
ENSG00000163660.11	CCNL1	chr3	-	157146508	157160760	94.431	109.679	-0.215929	-0.209025	-0.17392	-1.0336	0.0502213	TRUE	85.6824	80.1247	91.9641	100.44	100.489	77.2343	102.028	TRUE	109.793	90.255	100.643	124.871	100.142	107.637	115.101	FALSE
ENSG00000163661.3	PTX3	chr3	+	157436789	157443628	8.4947	0.50983	4.03215	8.62342	4.96686	1.27674	0.0507378	TRUE	25.0049	22.3814	16.3152	13.9743	2.41252	5.34313	4.42831	FALSE	0	0.310505	0.512016	0	0.650152	0	1.38698	FALSE
ENSG00000163666.8	HESX1	chr3	-	57197843	57226521	0	0.476427	-5.60415	-0.728614	0	-0.694264	0.190292	FALSE	0	0	0	0	0	0	0	FALSE	0	0	1.44286	0	0.939276	0	0	FALSE
ENSG00000163673.7	DCLK3	chr3	-	36712422	36764349	0.951899	4.51563	-2.23416	-2.25084	-2.41173	-1.92925	0.00853496	FALSE	0	0.693035	2.18908	1.32504	0	0	1.24537	TRUE	3.44457	4.42436	4.08731	4.16424	5.24959	2.40701	6.66999	FALSE
ENSG00000163681.14	SLMAP	chr3	+	57755450	57929168	68.4752	122.059	-0.833831	-0.687564	-1.00815	-1.50308	0.0504662	TRUE	67.7623	50.684	63.4186	59.0755	69.9139	64.9867	84.9814	TRUE	120.519	111.776	127.566	161.146	94.2485	146.891	80.4436	FALSE
ENSG00000163682.15	RPL9	chr4	-	39454124	39458948	741.528	423.49	0.808158	0.932919	0.738232	2.07205	0.0140743	TRUE	2524.28	3215.78	576.868	849.719	709.763	739.973	831.317	TRUE	345.596	402.098	434.237	509.38	506.425	422.694	244.715	FALSE
ENSG00000163683.11	SMIM14	chr4	-	39546330	39639090	21.5254	35.8145	-0.734235	-0.682643	-0.570298	-1.10601	0.0470288	TRUE	52.458	32.0984	26.7148	33.3176	21.3286	10.5486	15.7175	TRUE	33.9857	48.087	30.2977	45.9345	36.073	43.4244	23.3426	FALSE
ENSG00000163684.11	RPP14	chr3	+	58306247	58324695	15.7097	14.7941	0.0865737	0.075762	0.0779589	0.206062	0.586677	TRUE	16.0659	10.2452	21.3108	17.0449	16.8401	10.1962	13.1563	TRUE	13.2184	13.573	14.8073	16.1478	15.813	12.723	14.4794	FALSE
ENSG00000163686.14	ABHD6	chr3	+	58237506	58295693	21.8749	17.4079	0.329365	0.351186	0.44106	1.71684	0.032295	TRUE	17.5724	14.2626	22.6459	21.3901	23.5075	21.1038	20.7274	TRUE	21.58	19.8924	16.6782	15.4222	16.3151	17.2453	21.3789	FALSE
ENSG00000163687.13	DNASE1L3	chr3	-	58192257	58214697	0.996863	2.36735	-1.23949	-0.562734	-0.707318	-0.586533	0.175649	FALSE	1.47921	3.4719	1.88695	0	1.43342	1.66395	0	TRUE	2.14442	0.858086	3.08727	2.05756	5.59349	1.09843	0	FALSE
ENSG00000163689.19	C3orf67	chr3	-	58717365	59050084	3.82067	0.862432	2.13448	4.26825	1.63241	0.834276	0.0886772	TRUE	0.57525	0.341752	0.666484	6.81005	7.95601	0.94219	2.72861	TRUE	0	2.22957	0	2.68671	0.376712	0.375408	0.873334	FALSE
ENSG00000163694.14	RBM47	chr4	-	40423267	40630875	10.9936	8.45831	0.377831	1.29868	0.322566	0.440962	0.501625	TRUE	13.2888	12.478	10.8749	12.0875	7.74431	16.1528	8.1085	TRUE	3.68327	8.03449	8.69405	8.86465	14.9696	1.97872	7.78452	FALSE
ENSG00000163697.16	APBB2	chr4	-	40810027	41216714	76.3592	194.114	-1.34592	-1.26509	-1.25006	-2.45815	0.00723605	TRUE	39.1479	29.5132	76.9812	85.4345	89.2149	56.2548	73.9105	TRUE	186.829	162.867	157.088	250.942	151.053	235.677	175.811	FALSE
ENSG00000163701.18	IL17RE	chr3	+	9902612	9916402	5.99462	33.4268	-2.47729	-2.25268	-2.65543	-1.83844	0.0144136	TRUE	0.841572	4.22055	4.1631	7.89646	4.1069	6.45866	7.348	TRUE	46.8169	55.0773	42.257	25.452	25.9278	18.6246	54.8723	FALSE
ENSG00000163702.18	IL17RC	chr3	+	9917074	9933630	94.8946	112.299	-0.242924	-0.102887	-0.52658	-0.469585	0.472275	TRUE	64.5871	79.421	85.5028	91.0065	76.0396	139.315	82.609	TRUE	103.212	82.9452	130.605	99.3522	109.54	76.3929	145.605	FALSE
ENSG00000163703.17	CRELD1	chr3	+	9933822	9945413	43.7944	122.021	-1.4781	-1.45059	-1.4924	-2.86137	0.00328481	TRUE	23.8029	34.986	40.4899	38.6418	32.6347	74.3754	32.8304	TRUE	137.653	127.836	105.165	108.74	113.618	125.542	157.043	FALSE
ENSG00000163704.11	PRRT3	chr3	-	9945542	9952394	1.4858	42.6774	-4.83482	-4.82455	-4.64924	-6.26514	0.000135651	TRUE	2.40857	2.10118	1.34275	1.35436	0.799988	2.05239	1.8795	TRUE	43.5542	46.8116	32.411	48.9866	40.9592	43.6261	47.4041	TRUE
ENSG00000163705.12	FANCD2OS	chr3	-	10081317	10108231	4.71557	2.57157	0.87224	0.906837	1.08951	0.644665	0.149596	TRUE	11.9561	16.4473	8.26775	3.95539	6.09272	0.131778	5.1302	TRUE	1.4309	4.14823	2.27259	1.85342	4.99374	1.5209	2.2172	FALSE
ENSG00000163710.7	PCOLCE2	chr3	-	142815922	142889203	6.114	3.37083	0.857099	1.69547	0.946288	0.658666	0.165826	TRUE	25.782	18.7601	12.2223	2.26342	4.79881	6.81438	4.47109	TRUE	4.76073	1.27574	4.38787	3.60038	4.89047	3.53162	0.44379	FALSE
ENSG00000163714.17	U2SURP	chr3	+	142964497	143060546	76.7645	117.892	-0.618889	-0.471952	-0.270158	-0.993239	0.117012	TRUE	146.971	181.562	75.0437	82.7064	85.4954	68.4813	72.0959	TRUE	138.072	104.895	89.1696	99.741	82.2946	138.783	179.472	FALSE
ENSG00000163719.19	MTMR14	chr3	+	9649433	9702393	62.3707	72.1912	-0.210924	-0.188761	-0.0893334	-0.862972	0.202517	TRUE	32.9925	43.1585	63.6451	73.9451	55.7469	65.9678	52.5484	TRUE	75.8391	72.2379	67.7113	71.3677	82.484	63.0227	76.3702	FALSE
ENSG00000163728.10	TTC14	chr3	+	180602130	180617828	21.0215	46.422	-1.14257	-1.05318	-1.05716	-1.85479	0.0138958	TRUE	21.3166	21.6707	25.7178	27.7495	28.4533	8.80061	14.3861	TRUE	61.9305	49.5853	29.6051	57.7528	50.4804	48.6272	45.6445	FALSE
ENSG00000163734.4	CXCL3	chr4	-	74036589	74038807	74.7079	0.0987134	9.42478	12.0594	11.8068	1.36661	0.0373773	TRUE	69.6684	85.3637	86.5064	163.416	35.8171	59.6904	28.1101	FALSE	0	0	0	0.493567	0	0	0	FALSE
ENSG00000163735.6	CXCL5	chr4	-	73995642	73998779	116.548	0	13.5088	13.5088	13.1763	2.14317	0.00869143	TRUE	291.645	267.961	116.189	209.866	91.0845	73.0426	92.5596	FALSE	0	0	0	0	0	0	0	FALSE
ENSG00000163736.3	PPBP	chr4	-	73987038	73988197	1.58014	0	7.31301	7.31301	7.34058	0.864041	0.123995	FALSE	0	3.95903	1.85264	0	0	1.61082	4.43722	FALSE	0	0	0	0	0	0	0	FALSE
ENSG00000163737.3	PF4	chr4	-	73981077	73982124	5.16211	0.536386	3.24276	8.44696	8.51774	1.74137	0.00307095	TRUE	0	0	3.65519	8.4334	4.42789	6.67399	2.62009	FALSE	0	0	0	2.68193	0	0	0	FALSE
ENSG00000163738.18	MTHFD2L	chr4	+	74114174	74303099	11.0474	11.5142	-0.0596527	0.132596	-0.165653	-0.0668731	0.809727	TRUE	57.4479	37.6014	9.28838	15.2735	10.4688	14.3556	5.85092	TRUE	17.0766	11.9857	11.7815	10.5064	11.7438	19.9499	3.58962	FALSE
ENSG00000163739.4	CXCL1	chr4	+	73869393	73871242	225.362	0	14.46	14.46	13.8148	1.30307	0.0435067	TRUE	229.048	233.131	281.363	501.426	66.6012	144.095	133.324	FALSE	0	0	0	0	0	0	0	FALSE
ENSG00000163743.13	RCHY1	chr4	-	75479037	75514764	38.0341	51.1621	-0.427686	-0.307819	-0.553179	-0.796473	0.212519	TRUE	14.8144	35.7962	42.3534	34.0603	40.4778	22.6285	50.6504	TRUE	55.8433	33.6334	62.1504	63.2946	35.9617	54.887	39.5169	FALSE
ENSG00000163746.11	PLSCR2	chr3	-	146391421	146495991	0	0	0	0	0	0	Not tested	FALSE	0	0	0	0	0	0	0	FALSE	0	0	0	0	0	0	0	FALSE
ENSG00000163749.17	CCDC158	chr4	-	76312997	76421868	0.557513	9.05174	-3.99706	-3.83312	-4.2695	-3.1874	0.00231611	TRUE	0.0573456	0	0.964336	0.34765	0.615658	0.314425	0.545494	TRUE	6.60008	8.50505	6.89219	11.5152	12.0566	8.55647	6.23822	TRUE
ENSG00000163751.3	CPA3	chr3	+	148865256	148897196	5.17582	5.17385	0.000550311	0.441219	-0.699469	0.000457448	0.999411	TRUE	8.00059	4.11048	2.70585	10.1877	8.11103	1.6041	3.27045	TRUE	2.09016	0.671169	4.40029	3.15855	3.59257	8.22211	6.49571	FALSE
ENSG00000163754.17	GYG1	chr3	+	148991341	149027668	50.5162	61.4493	-0.282601	-0.25273	-0.145666	-0.782531	0.108789	TRUE	30.636	31.0576	51.2995	59.9892	58.3801	37.7588	45.1534	TRUE	54.1373	56.6936	67.4891	65.8763	64.5835	66.4304	42.8675	FALSE
ENSG00000163755.8	HPS3	chr3	+	149129584	149173732	25.236	37.7433	-0.580548	-0.552853	-0.416287	-1.49606	0.0200359	TRUE	19.8689	16.2296	25.3882	23.3606	20.8218	33.043	23.5664	TRUE	27.7324	38.4019	33.6075	31.1778	46.5027	43.8773	33.551	FALSE
ENSG00000163762.6	TM4SF18	chr3	-	149318498	149334414	4.55754	6.33248	-0.473629	-0.149584	-0.265945	-0.546443	0.333843	TRUE	9.33726	28.898	3.93232	4.25668	4.66662	4.46854	5.46357	TRUE	2.19149	6.22359	7.99393	11.0492	3.66464	5.3751	3.57952	FALSE
ENSG00000163781.12	TOPBP1	chr3	-	133598175	133661893	45.8808	58.0277	-0.338785	-0.273447	-0.2239	-0.747401	0.19833	TRUE	52.3009	41.3579	40.2423	40.679	55.1634	35.8461	57.4732	TRUE	48.8921	62.0229	76.9753	47.5101	44.9714	56.8525	63.829	FALSE
ENSG00000163785.12	RYK	chr3	-	134065303	134250744	98.7272	63.1455	0.644685	0.769727	0.776834	1.46098	0.0226533	TRUE	102.753	122.525	115.777	103.959	106.128	80.9236	86.8491	TRUE	71.0025	113.204	78.2507	58.3776	61.9371	83.5386	33.6237	FALSE
ENSG00000163788.13	SNRK	chr3	+	43286512	43424764	15.6386	22.5915	-0.530391	-0.420266	-0.544451	-1.05851	0.0788187	TRUE	8.62715	12.5964	17.6696	13.1425	17.0843	14.713	15.5834	TRUE	25.3911	27.5596	25.7751	22.3623	21.1253	30.3714	13.3236	FALSE
ENSG00000163792.6	TCF23	chr2	+	27149004	27156974	0	0.0773413	-3.12666	-0.68955	0	-0.656968	0.183679	FALSE	0.484045	0	0	0	0	0	0	FALSE	0.120075	0.234434	0.165462	0	0.221244	0	0	FALSE
ENSG00000163793.12	DNAJC5G	chr2	+	27275421	27281499	0	0	0	0	0	0	Not tested	FALSE	0	0	0	0	0	0	0	FALSE	0	0	0	0	0	0	0	FALSE
ENSG00000163794.6	UCN	chr2	-	27307400	27308445	0.774105	3.93421	-2.33062	-2.38683	-2.55222	-2.40074	0.00105846	TRUE	0	0	1.66621	1.06787	0.567691	0	0.568748	TRUE	2.13517	2.5762	5.916	3.05639	3.887	3.4271	3.38456	FALSE
ENSG00000163795.13	ZNF513	chr2	-	27377231	27380790	8.3286	20.5444	-1.30157	-1.27399	-1.28574	-3.55441	0.00107277	TRUE	8.79179	5.81431	8.58698	8.91601	8.34608	7.97382	7.82012	TRUE	20.8475	22.0697	22.9135	19.8497	24.7933	16.0853	19.0804	TRUE
ENSG00000163798.13	SLC4A1AP	chr2	+	27663471	27694976	43.1981	45.9316	-0.0885017	-0.0686644	-0.211502	-0.486202	0.435681	TRUE	42.4021	42.0276	41.9639	39.9434	46.8784	43.2983	43.9063	TRUE	38.9096	55.2256	49.2817	49.2609	41.0379	50.1364	39.9414	FALSE
ENSG00000163803.12	PLB1	chr2	+	28457145	28643788	3.53697	13.2967	-1.90749	-1.70686	-3.72528	-0.935283	0.113696	TRUE	0	0	0.517941	0.331952	0.784292	15.2551	0.795579	TRUE	9.40241	35.7813	25.0708	2.85025	15.8643	12.0536	10.6444	FALSE
ENSG00000163806.15	SPDYA	chr2	+	28782517	28850611	8.07917	25.9942	-1.68468	-1.5982	-1.54613	-2.88814	0.00322654	TRUE	26.9226	27.7432	9.90953	8.22665	10.0725	3.51725	8.66997	TRUE	15.9919	39.1218	27.817	28.7597	29.4341	27.8909	16.0692	FALSE
ENSG00000163807.5	KIAA1143	chr3	-	44737661	44761662	3.97397	6.20072	-0.640554	-0.544338	-0.653945	-1.31365	0.0900239	TRUE	7.90987	6.72398	3.31893	2.5691	3.62241	5.27862	5.08079	TRUE	4.50484	24.4765	6.74543	7.82746	5.70547	6.17238	4.55284	FALSE
ENSG00000163808.16	KIF15	chr3	+	44761717	44873376	7.61014	0.618624	3.59955	7.78142	4.35813	1.50353	0.026545	TRUE	26.8642	29.1284	15.4015	6.74426	4.50965	3.92477	7.47052	FALSE	0.581142	0	0.741481	0	1.33284	0	1.0188	FALSE
ENSG00000163810.11	TGM4	chr3	+	44874608	44914990	0.392346	1.81886	-2.18443	-2.07828	-2.0849	-1.01005	0.0579855	TRUE	0.929993	0	0.390981	0.375871	0.986737	0	0.208142	TRUE	0.830545	1.24458	1.69115	3.8115	2.39818	0.682793	0.510669	FALSE
ENSG00000163811.11	WDR43	chr2	+	28894643	28948222	76.8905	52.48	0.55095	0.618711	0.540578	0.947491	0.0459782	TRUE	74.3398	72.6405	64.9932	113.842	72.252	69.2607	64.1048	TRUE	37.6261	51.5782	67.0143	68.0109	32.4932	47.6133	47.2685	FALSE
ENSG00000163812.13	ZDHHC3	chr3	-	44915257	44976185	46.2723	50.7617	-0.133562	-0.0942407	-0.326367	-0.382509	0.484133	TRUE	27.1115	32.9834	53.262	55.9741	36.9508	36.8651	48.3096	TRUE	76.1087	49.9867	53.0204	39.5603	50.6929	49.9592	60.5756	FALSE
ENSG00000163814.7	CDCP1	chr3	-	45082278	45146422	6.11235	0.429681	3.79955	8.52672	8.74313	3.66701	0.000584215	TRUE	6.40681	7.18336	7.11082	4.27492	7.23881	6.87139	5.06579	FALSE	0.309744	0	0	0	1.7004	0	0.448005	TRUE
ENSG00000163815.5	CLEC3B	chr3	+	45001548	45036071	1.67795	60.1488	-5.15544	-4.91208	-5.41503	-1.65381	0.0203538	TRUE	3.36626	0.555447	2.35869	3.17454	1.07149	0.741077	1.04392	TRUE	17.0356	16.0891	122.666	38.0599	42.6719	52.3889	44.9572	FALSE
ENSG00000163817.15	SLC6A20	chr3	-	45755450	45796535	0.146187	8.88789	-5.83212	-5.16467	-4.67802	-1.30016	0.0447374	FALSE	0	0.26099	0.108562	0	0.205487	0	0.416885	TRUE	15.3336	16.4229	2.47162	20.1313	5.50626	7.93723	8.39306	FALSE
ENSG00000163818.16	LZTFL1	chr3	-	45823316	45916042	21.7293	22.4065	-0.0442528	0.216389	0.172811	-0.0416823	0.941253	TRUE	47.1978	18.1236	9.84306	15.5015	16.8959	21.3203	45.086	TRUE	34.5818	31.0418	26.9647	35.3862	13.7738	18.9123	16.9954	FALSE
ENSG00000163820.14	FYCO1	chr3	-	45917899	45995824	11.058	19.8751	-0.845288	-0.802847	-0.676552	-1.21767	0.0206785	TRUE	3.18052	7.95247	8.60186	18.2143	6.36745	10.745	11.3616	TRUE	21.8368	24.3886	13.7545	27.2338	23.7799	19.4974	15.1101	FALSE
ENSG00000163823.3	CCR1	chr3	-	46201709	46208396	3.20271	0.786778	2.01154	6.76969	1.86369	1.40543	0.0455254	TRUE	2.59589	1.38201	1.94015	5.28464	1.59135	4.21728	2.98014	TRUE	0.343448	0.661711	0.52585	0	1.38553	1.6941	0.328418	FALSE
ENSG00000163825.3	RTP3	chr3	+	46497491	46500949	0	0	0	0	0	0	Not tested	FALSE	0	0	0	0	0	0	0	FALSE	0	0	0	0	0	0	0	FALSE
ENSG00000163827.12	LRRC2	chr3	-	46515423	46580099	0.205302	1.98394	-3.21119	-3.10634	-7.29315	-2.08362	0.0108457	FALSE	0.308899	0	0	0	0	1.02651	0	TRUE	2.83241	3.05016	1.5584	2.33368	1.17964	1.84681	3.00118	FALSE
ENSG00000163832.15	ELP6	chr3	-	47495640	47513761	56.6362	46.9378	0.270923	0.2749	0.183177	0.591225	0.208206	TRUE	87.9681	102.146	48.5018	81.4974	46.0853	61.0569	46.0397	TRUE	49.7142	57.39	54.3801	48.2274	40.9164	50.6161	40.5488	FALSE
ENSG00000163833.7	FBXO40	chr3	+	121593119	121630295	0.0897909	0.4619	-2.2415	-0.928344	-1.65808	-0.826753	0.0808142	FALSE	0.26572	0	0.223416	0	0.225539	0	0	FALSE	1.58199	0.507995	0.726653	0.802831	0.780017	0	0	FALSE
ENSG00000163840.9	DTX3L	chr3	+	122564238	122575203	11.6541	10.8941	0.0971954	0.470976	0.560324	0.106406	0.864797	TRUE	4.35825	4.82397	9.15624	15.0174	7.185	12.4062	14.5054	TRUE	7.07304	8.08918	10.291	7.17742	21.8371	8.41005	6.75501	FALSE
ENSG00000163848.19	ZNF148	chr3	-	125225561	125375354	12.7151	13.9983	-0.138607	0.0599852	-0.026908	-0.20658	0.619024	TRUE	18.6861	26.2296	12.6002	13.9758	14.4548	10.4646	12.0799	TRUE	13.5902	28.1372	12.2809	23.2805	14.7271	12.9911	6.71178	FALSE
ENSG00000163864.15	NMNAT3	chr3	-	139560180	139678017	1.74691	9.10985	-2.37597	-2.22141	-1.86912	-2.58128	0.00596937	TRUE	2.16134	0.384504	1.54439	1.96425	2.84533	0.469335	1.91125	TRUE	10.4129	11.6791	12.8373	6.01179	9.41395	10.2776	7.00853	FALSE
ENSG00000163866.8	SMIM12	chr1	-	34712737	34859816	2.35622	2.63118	-0.158596	-0.110338	-0.221454	-0.166274	0.224044	TRUE	1.80017	2.10136	1.55687	2.8939	2.78457	0.833629	3.71214	TRUE	2.2609	3.75149	2.31347	3.40063	3.24821	0.701633	3.49195	FALSE
ENSG00000163867.16	ZMYM6	chr1	-	34986165	35031968	17.6491	43.5342	-1.30207	-1.28078	-1.16586	-2.76149	0.00178303	TRUE	24.4709	13.9987	20.7616	20.0618	16.5314	18.9105	11.9799	TRUE	49.6897	34.7992	46.5945	38.8971	36.3778	57.3877	38.4137	FALSE
ENSG00000163870.14	TPRA1	chr3	-	127573069	127598251	53.6834	45.1525	0.249619	0.270865	0.317535	0.944105	0.123955	TRUE	77.6752	64.5696	43.667	62.5814	52.462	57.3168	52.3898	TRUE	41.8113	29.9956	45.5634	42.2192	38.2771	45.9913	53.7114	FALSE
ENSG00000163872.15	YEATS2	chr3	+	183697818	183812625	53.3602	69.0904	-0.37266	-0.318171	-0.587989	-0.783953	0.229744	TRUE	20.2056	21.5765	45.4515	43.6947	48.4038	43.993	85.258	TRUE	63.1676	76.0425	77.0291	65.6847	63.8638	79.9474	58.9271	FALSE
ENSG00000163873.9	GRIK3	chr1	-	36795527	37034129	11.0527	48.8173	-2.14198	-2.08979	-2.06064	-3.26563	0.00201062	TRUE	1.43388	2.72042	9.27148	8.66553	8.75391	15.7322	12.8406	TRUE	71.3935	85.0858	66.5199	45.5141	36.5506	44.775	50.7271	TRUE
ENSG00000163874.10	ZC3H12A	chr1	+	37474552	37484379	10.5135	5.26494	0.996387	1.89445	0.902186	1.42105	0.0508443	TRUE	16.1948	24.7549	12.7139	10.7163	8.04579	12.8053	8.28627	TRUE	8.39946	10.8963	1.05557	8.9031	6.43869	5.49821	4.42913	FALSE
ENSG00000163875.15	MEAF6	chr1	-	37492575	37514774	68.8584	88.135	-0.356038	-0.330802	-0.482204	-1.17429	0.0420636	TRUE	25.7213	38.6073	56.7351	70.2962	65.0221	71.5526	80.6857	TRUE	97.8441	93.2243	79.2559	69.2225	98.769	102.582	90.8457	FALSE
ENSG00000163877.10	SNIP1	chr1	-	37534449	37554344	7.89155	7.5173	0.0700032	0.0712236	-0.0563239	0.113343	0.717619	TRUE	6.97238	7.91456	5.65138	12.163	6.19228	9.16251	6.28861	TRUE	11.423	3.66726	5.3841	8.08149	7.38674	10.1948	6.53938	FALSE
ENSG00000163879.10	DNALI1	chr1	+	37556919	37566857	10.5525	8.23737	0.356943	0.550347	0.458215	0.58259	0.223366	TRUE	2.98374	7.37046	9.68081	8.16167	11.7261	10.8964	12.2974	TRUE	8.48301	14.0262	7.04381	5.58102	10.1437	13.5582	4.86015	FALSE
ENSG00000163882.9	POLR2H	chr3	+	184361718	184368596	50.4874	33.5298	0.590337	0.627837	0.560296	1.89554	0.00503367	TRUE	53.1765	68.0964	53.7868	42.2426	56.1524	53.6002	46.6552	TRUE	26.355	27.0572	28.6093	33.4947	38.0772	42.0737	25.3939	FALSE
ENSG00000163884.3	KLF15	chr3	-	126342635	126357442	0	4.38794	-8.78068	-1.31864	-8.81492	-0.982794	0.0923921	FALSE	0	0	0	0	0	0	0	FALSE	8.74553	5.38255	0	0	7.44367	4.49356	10.0025	FALSE
ENSG00000163885.11	CFAP100	chr3	+	126394939	126436556	0.11953	5.70277	-5.46283	-4.92857	-8.78425	-1.49103	0.0303631	FALSE	0	0	0	0.597649	0	0	0	TRUE	8.34172	8.34988	4.39883	4.03513	9.52941	9.51855	1.03192	FALSE
ENSG00000163888.3	CAMK2N2	chr3	-	184259213	184261463	1.2839	8.23214	-2.67129	-2.39068	-2.42342	-1.62999	0.0254977	TRUE	0	1.03917	1.94514	1.24664	1.71817	0.845627	0.663957	TRUE	11.0186	12.8259	6.3352	4.75738	9.26058	5.6615	15.146	FALSE
ENSG00000163898.9	LIPH	chr3	-	185506262	185552613	0	1.89363	-7.57261	-7.47321	-7.65948	-3.6638	0.00112243	FALSE	0	0	0	0	0	0	0	TRUE	0	2.18448	2.11051	2.01178	2.50365	1.14918	1.69302	TRUE
ENSG00000163900.10	TMEM41A	chr3	-	185476496	185499057	12.0439	47.8201	-1.98842	-1.9583	-2.14217	-5.7248	0.000413019	TRUE	13.9342	10.3978	16.656	12.5208	9.2152	11.4272	10.4004	TRUE	49.7908	48.6235	45.9816	40.664	54.9791	51.5317	45.9442	TRUE
ENSG00000163902.11	RPN1	chr3	-	128619970	128681075	410.372	184.845	1.15057	1.16414	1.13681	6.07652	0.000216569	TRUE	418.961	352.292	369.556	453.889	416.862	420.813	390.736	TRUE	165.663	152.026	198.78	172.534	189.568	204.282	159.062	TRUE
ENSG00000163904.12	SENP2	chr3	+	185582496	185633551	48.68	91.8275	-0.915458	-0.569248	-1.29755	-1.05773	0.146631	TRUE	31.0759	59.1331	68.3296	69.0029	32.1248	26.544	47.3987	TRUE	40.7021	103.904	58.664	54.9433	92.2597	136.745	116.526	FALSE
ENSG00000163909.7	HEYL	chr1	-	39624153	39639945	6.31881	7.89208	-0.320299	-0.327385	-0.311109	-0.502487	0.00203819	TRUE	13.8779	9.1904	4.34189	5.35095	5.69504	6.44925	9.75693	TRUE	11.5291	6.58156	6.2763	6.1946	7.1201	8.00373	11.8657	FALSE
ENSG00000163913.11	IFT122	chr3	+	129440036	129520507	42.3267	57.7018	-0.446958	-0.405963	-0.486732	-0.822825	0.0358388	TRUE	31.3898	23.8828	43.7811	57.4071	36.4017	35.9846	38.0589	TRUE	54.9362	74.2518	43.4348	84.6866	46.954	60.0988	53.3348	FALSE
ENSG00000163914.4	RHO	chr3	+	129528640	129535169	0	0.24922	-4.69611	-0.721671	0	-0.702564	0.181281	FALSE	0	0	0	0	0	0	0	FALSE	0	0	0.554045	0	0	0	0.692055	FALSE
ENSG00000163918.10	RFC4	chr3	-	186789880	186807058	43.7982	29.1892	0.585272	0.703509	0.65713	1.44183	0.0122942	TRUE	54.4787	60.8307	39.2525	51.7747	45.1692	44.7175	38.0768	TRUE	39.6674	22.7498	34.7633	32.5062	35.5266	28.3535	14.7963	FALSE
ENSG00000163923.9	RPL39L	chr3	-	187120948	187180908	18.2321	7.85716	1.21336	1.21323	1.18065	2.10603	0.00506558	TRUE	30.2163	37.4328	25.5816	19.6519	16.8037	12.9749	16.1483	TRUE	0	3.98397	8.54819	8.04539	9.45412	6.1198	7.11831	FALSE
ENSG00000163930.9	BAP1	chr3	-	52401013	52410350	48.3976	86.2692	-0.833779	-0.764167	-0.756447	-1.77893	0.0175541	TRUE	32.5589	31.3016	44.6592	44.6824	46.1409	50.3985	56.1069	TRUE	78.6602	89.2318	113.316	92.0722	62.3183	68.8498	94.7897	FALSE
ENSG00000163931.15	TKT	chr3	-	53224707	53256052	539.648	408.189	0.402774	0.534945	0.481331	0.776285	0.273443	TRUE	290.548	500.987	499.142	598.293	538.98	726.783	335.041	TRUE	305.591	270.493	460.106	395.264	386.078	278.837	520.658	FALSE
ENSG00000163932.13	PRKCD	chr3	+	53156009	53192717	39.3762	79.9609	-1.02178	-0.855744	-1.32911	-1.3553	0.0590139	TRUE	15.9821	17.0136	34.9759	28.2512	26.8327	70.4756	36.3456	TRUE	70.3007	84.1408	87.8915	53.5293	88.2923	58.3532	111.738	FALSE
ENSG00000163933.9	RFT1	chr3	-	53088483	53130462	19.015	16.3239	0.220027	0.374636	0.206945	0.28739	0.42003	TRUE	25.2344	44.1393	16.182	19.7263	18.1195	28.5729	12.4744	TRUE	14.9581	9.34812	23.4521	10.5219	10.1416	24.7534	12.7508	FALSE
ENSG00000163935.13	SFMBT1	chr3	-	52903572	53046750	20.7234	17.5158	0.24248	0.3618	0.565349	0.481519	0.398364	TRUE	2.24869	10.4223	14.2986	24.7158	23.465	20.409	20.7288	TRUE	14.7512	17.3554	24.0458	22.0334	15.7919	11.7027	14.0051	FALSE
ENSG00000163938.16	GNL3	chr3	+	52681156	52694492	334.241	128.386	1.38033	1.45879	1.33883	2.83192	0.00333159	TRUE	596.497	440.489	240.73	342.577	425.701	342.575	319.621	TRUE	133.093	121.612	137.314	135.429	123.164	164.567	81.4552	FALSE
ENSG00000163939.18	PBRM1	chr3	-	52545352	52685917	107.66	90.6165	0.248611	0.279845	0.362707	0.770362	0.140028	TRUE	70.6208	70.8598	86.9658	108.916	124.418	105.052	112.948	TRUE	124.721	92.8109	80.2879	121.333	82.1287	81.6972	87.6356	FALSE
ENSG00000163945.16	UVSSA	chr4	+	1347266	1395992	3.96128	27.1106	-2.77171	-2.59798	-3.408	-2.56797	0.00595053	TRUE	5.83526	1.04196	6.92969	1.41438	6.3792	1.27182	3.81133	TRUE	31.3374	28.0844	23.1876	30.6453	19.5426	21.6249	40.5524	FALSE
ENSG00000163946.13	FAM208A	chr3	-	56620133	56683237	54.3122	66.0191	-0.281559	-0.241807	-0.148473	-0.58421	0.320858	TRUE	91.5096	78.4109	74.3443	60.8937	56.5592	25.2728	54.4911	TRUE	61.1493	72.5899	67.7789	69.5969	62.691	76.9021	53.1264	FALSE
ENSG00000163947.11	ARHGEF3	chr3	-	56727418	57079329	16.4403	15.4592	0.088718	0.0845815	0.122072	0.185428	0.663628	TRUE	2.88853	6.42809	17.8865	12.1188	18.5563	10.5302	23.1097	TRUE	18.8929	14.8923	13.7243	15.1485	17.05	14.9229	16.4502	FALSE
ENSG00000163950.12	SLBP	chr4	-	1692800	1712555	46.0292	37.5336	0.294296	0.327339	0.278767	0.741669	0.200406	TRUE	44.5427	34.3636	56.9521	44.8744	44.4755	30.2985	53.5455	TRUE	23.7217	33.2115	30.1457	38.7256	36.6592	38.316	43.8215	FALSE
ENSG00000163956.10	LRPAP1	chr4	-	3506376	3532559	41.4057	31.0737	0.414018	0.442799	0.491224	1.87354	0.0219234	TRUE	26.2569	23.1919	44.4257	41.452	41.7458	43.159	36.2458	TRUE	27.6705	29.654	35.8884	29.4869	28.1031	26.0608	35.8293	FALSE
ENSG00000163958.13	ZDHHC19	chr3	-	196197449	196211437	0	0	0	0	0	0	Not tested	FALSE	0	0	0	0	0	0	0	FALSE	0	0	0	0	0	0	0	FALSE
ENSG00000163959.9	SLC51A	chr3	+	196211487	196243178	61.3985	100.029	-0.70405	-0.478866	-0.518082	-1.00912	0.170735	TRUE	29.7998	26.9737	64.9377	54.0406	81.8236	28.6236	77.5669	TRUE	111.901	83.2229	92.9983	132.836	73.911	133.601	66.7978	FALSE
ENSG00000163960.11	UBXN7	chr3	-	196347662	196432474	7.22208	12.3656	-0.775012	-0.582321	-0.619623	-0.720036	0.176824	TRUE	4.69334	5.31063	5.95875	6.72934	5.28179	11.8036	6.33688	TRUE	11.391	12.0042	9.16083	24.029	9.46246	11.3193	7.85623	FALSE
ENSG00000163961.4	RNF168	chr3	-	196468783	196503768	4.30736	11.4154	-1.40403	-1.37564	-1.49514	-4.36633	0.00082425	TRUE	3.02001	4.71295	4.50465	4.59782	3.50124	4.19759	4.73548	TRUE	9.97249	16.2733	10.1725	12.979	11.6297	12.7795	9.51648	TRUE
ENSG00000163964.14	PIGX	chr3	+	196639775	196736007	22.5402	21.7988	0.0482288	0.157858	-0.0891398	0.0748511	0.899403	TRUE	15.234	22.7839	28.1828	33.2423	21.813	9.96042	19.5023	TRUE	10.6818	25.7337	17.6924	17.8986	27.5583	25.0986	20.7459	FALSE
ENSG00000163975.11	MELTF	chr3	-	196988621	197029816	14.4463	13.5874	0.0883723	0.252965	0.0859472	0.119899	0.846349	TRUE	12.735	11.0052	12.1822	9.20046	18.8002	23.0888	8.96004	TRUE	2.35509	13.8569	11.4771	17.4773	10.5953	11.1073	17.28	FALSE
ENSG00000163982.5	OTOP1	chr4	-	4188803	4226889	0	0	0	0	0	0	Not tested	FALSE	0	0	0	0	0	0	0	FALSE	0	0	0	0	0	0	0	FALSE
ENSG00000163993.6	S100P	chr4	+	6693069	6697170	0.993403	4.96387	-2.30947	-2.25727	-3.00795	-1.01934	0.0636676	FALSE	0.615882	0	0	1.46189	2.09104	0	1.41409	TRUE	6.13177	2.31327	2.03612	4.91333	3.40984	3.01445	11.4456	FALSE
ENSG00000163995.19	ABLIM2	chr4	-	7965310	8158832	3.53984	36.7538	-3.37246	-3.33041	-3.31386	-6.0607	0.000200184	TRUE	0.927801	0.138924	4.33812	3.98766	3.27385	1.8653	4.23427	TRUE	37.1826	30.0007	29.0728	34.2181	41.269	37.0131	42.1959	TRUE
ENSG00000164002.11	EXO5	chr1	+	40508741	40516556	3.17671	3.40014	-0.0977625	0.0605505	-0.236912	-0.109564	0.830869	TRUE	2.48075	1.46769	1.86673	2.04259	2.17737	4.03067	5.76618	TRUE	1.55218	6.04605	4.61902	2.40891	2.90479	4.60315	2.46481	FALSE
ENSG00000164007.10	CLDN19	chr1	-	42733093	42740254	0.0482777	31.1874	-9.06427	-8.77788	-11.3149	-3.08744	0.00233229	FALSE	0	0	0	0.241388	0	0	0	TRUE	29.7766	23.0985	25.4655	24.9455	47.4194	23.4968	34.6096	TRUE
ENSG00000164008.14	C1orf50	chr1	+	42767269	42775747	20.5985	24.9224	-0.274786	-0.126458	-0.329154	-0.585791	0.311241	TRUE	8.25748	13.8734	21.608	22.6937	19.999	21.6241	17.0676	TRUE	27.3827	20.3923	22.6538	28.5122	28.5919	13.649	31.2052	FALSE
ENSG00000164010.13	ERMAP	chr1	+	42817124	42844989	8.22946	13.9854	-0.764329	-0.629554	-0.641622	-0.929365	0.0722366	TRUE	3.49662	1.89614	7.68555	7.90187	9.68725	6.81168	9.06093	TRUE	9.21679	13.4671	9.5839	12.7403	15.1185	8.64881	23.8353	FALSE
ENSG00000164011.17	ZNF691	chr1	+	42846573	42852477	1.14324	1.38736	-0.277002	0.285944	-1.02591	-0.165877	0.771789	TRUE	2.37978	1.63509	0.705149	3.42116	1.00999	0.57993	0	TRUE	0	2.39878	1.44622	0.815654	0.846788	2.3296	1.49853	FALSE
ENSG00000164022.16	AIMP1	chr4	+	106315544	106349226	48.0787	35.4019	0.441463	0.444941	0.443756	3.64775	5.49498e-05	TRUE	97.1988	91.1476	46.2769	49.1099	45.5375	48.4612	51.0079	TRUE	31.5828	34.082	34.021	36.7587	31.4086	38.0326	36.7886	FALSE
ENSG00000164023.14	SGMS2	chr4	+	107824563	107915047	11.1486	19.9942	-0.842149	-0.834398	-0.990696	-0.865994	0.033002	TRUE	18.0114	10.2834	13.6774	15.488	16.2008	7.06776	3.30898	TRUE	18.2859	22.3724	26.9907	30.7868	15.5865	15.8795	10.7277	FALSE
ENSG00000164024.11	METAP1	chr4	+	98995620	99062813	43.5328	43.6915	-0.00524992	0.0649971	0.129979	-0.00934182	0.979251	TRUE	30.6732	42.0465	38.4803	36.3179	49.3318	33.7677	59.7663	TRUE	50.364	38.9189	58.8911	26.6031	39.5542	38.7931	54.6163	FALSE
ENSG00000164031.16	DNAJB14	chr4	-	99896248	99946726	17.7177	45.9946	-1.37578	-1.35157	-1.44053	-3.17059	0.00222667	TRUE	25.9862	20.1057	13.6741	19.9907	27.3937	14.9728	12.557	TRUE	26.1018	43.416	37.1314	51.9626	42.2514	52.3068	46.321	TRUE
ENSG00000164032.11	H2AFZ	chr4	-	99948086	99950388	464.818	111.665	2.05739	2.08593	2.01805	8.2209	4.72167e-05	TRUE	948.698	873.911	476.351	495.116	472.352	395.912	484.356	TRUE	97.7677	103.412	117.599	87.4674	113.358	106.175	133.727	TRUE
ENSG00000164035.9	EMCN	chr4	-	100395341	100880126	20.378	24.507	-0.266064	0.260046	-0.539189	-0.228051	0.705531	TRUE	48.0707	75.9368	10.1808	25.3885	20.7972	10.0275	35.4958	TRUE	13.2432	11.9844	47.331	12.1175	30.2261	18.335	14.5253	FALSE
ENSG00000164037.16	SLC9B1	chr4	-	102885048	103019739	5.12116	14.7233	-1.52173	-1.1888	-3.33665	-0.683641	0.107839	TRUE	8.98563	1.53493	22.1312	0.986784	0.167198	2.32058	0	TRUE	8.05272	7.69086	21.6233	20.5712	7.88749	23.5348	0	FALSE
ENSG00000164038.14	SLC9B2	chr4	-	103019868	103085829	26.5375	51.9322	-0.968334	-0.96062	-1.01053	-2.21598	0.00451944	TRUE	27.5988	28.8495	29.1993	38.2145	29.6382	16.9979	18.6375	TRUE	42.3843	68.8617	55.5445	49.2788	59.7206	54.5916	40.5256	FALSE
ENSG00000164039.14	BDH2	chr4	-	103079435	103099883	113.488	120.251	-0.083507	-0.0479784	-0.089558	-0.340247	0.508889	TRUE	187.604	165.775	109.052	111.182	116.919	123.873	106.412	TRUE	117.636	114.948	116.037	132.932	89.3607	131.309	131.617	FALSE
ENSG00000164040.16	PGRMC2	chr4	-	128269237	128288829	7.95511	7.86794	0.0158755	0.224015	0.229801	0.0240898	0.970908	TRUE	5.96159	3.3588	8.08537	7.55681	10.6506	4.25681	9.22598	TRUE	11.5788	8.56825	6.89334	7.34666	5.11739	12.394	7.58834	FALSE
ENSG00000164045.11	CDC25A	chr3	-	48157146	48188402	10.7346	0.71263	3.89422	8.77398	4.11921	4.31165	0.000687672	TRUE	36.5611	14.057	13.783	11.3856	9.95053	10.7905	7.76356	FALSE	1.33475	1.59232	0	1.28461	1.66705	0.611492	0	TRUE
ENSG00000164047.4	CAMP	chr3	+	48223347	48225491	0	0	0	0	0	0	Not tested	FALSE	0	0	0	0	0	0	0	FALSE	0	0	0	0	0	0	0	FALSE
ENSG00000164048.13	ZNF589	chr3	+	48241100	48299253	5.99934	10.558	-0.814423	-0.407949	-1.08898	-0.536863	0.315913	TRUE	2.59829	1.59118	5.02306	12.7888	6.16972	2.04656	3.96857	TRUE	7.76047	10.972	22.9323	7.06813	6.60267	4.36478	11.8221	FALSE
ENSG00000164049.14	FBXW12	chr3	+	48372219	48401259	0.0831961	4.35876	-5.55081	-5.41585	-7.76193	-2.05155	0.0101787	FALSE	0.246014	0.215621	0	0	0.152789	0.263192	0	TRUE	5.60145	4.92406	2.16057	7.62225	4.92652	3.61546	3.46897	FALSE
ENSG00000164050.12	PLXNB1	chr3	-	48403854	48430051	21.6679	146.046	-2.75222	-2.72613	-2.8539	-5.94697	0.000216121	TRUE	12.9209	6.45817	13.4268	23.9286	24.9441	31.328	14.7119	TRUE	171.254	158.843	130.278	173.055	132.601	133.708	160.587	TRUE
ENSG00000164051.13	CCDC51	chr3	-	48432164	48440456	5.108	3.88287	0.394745	6.68798	-0.0272354	0.419841	0.473279	TRUE	6.69035	4.23396	4.76322	7.02357	4.91056	5.09336	3.7493	TRUE	3.51943	1.91402	4.91477	2.59598	5.00433	0	6.89929	FALSE
ENSG00000164053.19	ATRIP	chr3	+	48446710	48465716	9.47346	11.2368	-0.24603	0.242182	0.116272	-0.282384	0.562609	TRUE	4.19911	13.0863	7.18947	12.4585	7.33847	7.30958	13.0712	TRUE	13.1672	15.0092	2.71486	9.99096	17.1753	14.2445	12.0584	FALSE
ENSG00000164054.15	SHISA5	chr3	-	48467798	48504826	85.7928	33.7904	1.34398	1.38497	1.23829	1.25585	0.0541257	TRUE	48.1641	42.0215	65.1031	92.821	48.8361	153.948	68.256	TRUE	32.0081	31.6418	38.4861	33.8264	36.4627	31.2506	28.9262	FALSE
ENSG00000164056.10	SPRY1	chr4	+	123396795	123403760	4.55197	6.21655	-0.448778	-0.30097	-0.687334	-0.373134	0.232834	TRUE	3.7566	7.57262	1.73657	3.95303	3.44413	7.80174	5.82437	TRUE	1.96733	4.31591	3.68833	3.87697	6.92864	12.5693	4.01956	FALSE
ENSG00000164061.4	BSN	chr3	+	49554489	49671545	0.245108	7.53077	-4.88553	-4.7239	-5.32108	-4.76359	0.000615743	TRUE	0.444332	0.234972	0.166043	0.260045	0.167626	0.603483	0.0283423	TRUE	7.72138	7.50771	7.0709	7.03987	7.09087	6.29816	10.1541	TRUE
ENSG00000164062.12	APEH	chr3	+	49674002	49683963	132.143	184.523	-0.481668	-0.405938	-0.497125	-0.989744	0.0971371	TRUE	184.558	240.595	124.291	138.102	116.738	164.045	117.537	TRUE	258.582	159.117	175.428	268.52	159.398	141.958	177.308	FALSE
ENSG00000164066.12	INTU	chr4	+	127623271	127726737	6.49032	18.4191	-1.5034	-1.49441	-1.46935	-2.06459	0.00244847	TRUE	2.36467	9.34623	4.15019	10.7633	2.42558	8.6159	6.49663	TRUE	19.0916	18.4573	18.5423	21.7573	15.9112	23.8749	12.0097	FALSE
ENSG00000164068.15	RNF123	chr3	+	49689499	49721529	98.9246	165.63	-0.743506	-0.705137	-0.661563	-1.73925	0.0247042	TRUE	98.447	79.3297	93.6832	126.761	72.394	132.638	69.1476	TRUE	181.956	208.685	148.193	190.692	158.254	139.383	191.628	FALSE
ENSG00000164070.11	HSPA4L	chr4	+	127781821	127840733	8.58055	17.3449	-1.01452	-0.979958	-1.07611	-2.08572	0.00640795	TRUE	29.5001	20.8546	12.6979	8.65655	8.53379	5.25679	7.75769	TRUE	23.3485	20.0376	18.5078	20.2921	18.0032	18.1047	11.8168	FALSE
ENSG00000164073.10	MFSD8	chr4	-	127917732	127966034	21.3848	33.804	-0.66036	-0.49727	-0.329827	-0.55806	0.104792	TRUE	23.5387	30.7307	19.8689	18.9186	17.7419	12.1714	38.2234	TRUE	25.3014	24.8656	52.0454	21.8432	22.3017	14.4218	58.4082	FALSE
ENSG00000164074.14	ABHD18	chr4	+	127965306	128039711	5.87801	15.2241	-1.37146	-1.4708	-1.33013	-1.60454	0.000922168	TRUE	2.1734	2.42406	9.23471	7.6746	5.0293	0.316998	7.13443	TRUE	17.2895	22.2916	18.4226	19.4547	10.5717	9.71873	17.9529	FALSE
ENSG00000164076.16	CAMKV	chr3	-	49857988	49870222	0	0	0	0	0	0	Not tested	FALSE	0	0	0	0	0	0	0	FALSE	0	0	0	0	0	0	0	FALSE
ENSG00000164077.13	MON1A	chr3	-	49908862	49930173	10.5318	11.8893	-0.174762	-0.120871	0.0690786	-0.345299	0.502629	TRUE	4.92395	8.6399	8.4608	9.9433	8.23882	15.8093	10.2067	TRUE	13.7486	11.9909	14.7094	9.01672	13.4094	12.5821	9.72899	FALSE
ENSG00000164078.12	MST1R	chr3	-	49887002	49903873	0.353259	2.124	-2.55449	0.0945068	-4.87061	-0.562006	0.305693	FALSE	0	0	1.7663	0	0	0	0	TRUE	1.03093	0.51452	0.40316	0	0.282551	7.19548	2.73881	FALSE
ENSG00000164080.13	RAD54L2	chr3	+	51541144	51668667	19.3562	15.9132	0.282413	0.30815	0.318864	1.07664	0.0292883	TRUE	8.46682	5.86599	19.9505	16.7903	18.0007	20.8056	21.2341	TRUE	19.3655	15.4514	15.9799	16.77	11.6412	16.6779	18.497	FALSE
ENSG00000164081.12	TEX264	chr3	+	51662693	51704323	23.3918	26.4651	-0.178015	-0.174028	-0.343202	-0.535537	0.194375	TRUE	22.2214	23.4937	23.0684	24.2396	20.34	31.0342	18.2769	TRUE	19.8546	25.5808	29.2666	22.5142	27.0514	29.2572	24.2362	FALSE
ENSG00000164082.14	GRM2	chr3	+	51707070	51718613	0.244483	0.257827	-0.0737334	4.6582	0	-0.0196377	0.971257	FALSE	0	0	0	0	0.523874	0.69854	0	FALSE	0	0	1.28914	0	0	0	0	FALSE
ENSG00000164086.9	DUSP7	chr3	-	52048919	52056550	1.22961	1.92213	-0.640306	-0.33434	-0.884553	-0.724862	0.189033	TRUE	2.47421	2.13183	0.935556	1.66517	1.01909	1.39242	1.13582	TRUE	0.842474	0.590761	1.73568	1.00521	1.15474	2.80795	2.90708	FALSE
ENSG00000164087.7	POC1A	chr3	-	52075253	52154690	9.43205	2.17624	2.11065	9.16806	9.6016	1.66027	0.0306734	TRUE	11.2055	10.1337	13.182	11.406	5.28408	7.75909	9.52905	FALSE	0	3.91741	4.31044	0	6.57077	0	0	FALSE
ENSG00000164088.17	PPM1M	chr3	+	52245793	52250597	23.7509	31.6147	-0.412461	-0.260942	-0.415187	-0.690081	0.205602	TRUE	43.0823	26.4639	29.5875	21.8281	20.961	28.7423	17.6357	TRUE	38.3737	41.6187	39.4574	17.4562	40.7915	24.6896	35.6787	FALSE
ENSG00000164089.8	ETNPPL	chr4	-	108742040	108763054	0	6.09881	-9.25475	-2.31294	-9.68102	-1.42716	0.0329416	FALSE	0	0	0	0	0	0	0	TRUE	13.177	13.9189	0	8.19877	8.42659	10.419	3.44964	FALSE
ENSG00000164091.11	WDR82	chr3	-	52254421	52288020	40.1303	45.5603	-0.183042	-0.141848	-0.237601	-0.517584	0.310738	TRUE	17.0082	19.1687	47.8095	42.8497	32.5229	33.5207	43.9488	TRUE	34.7416	42.2519	56.3707	41.0164	47.6625	47.699	35.0532	FALSE
ENSG00000164093.15	PITX2	chr4	-	110617423	110642123	0	0	0	0	0	0	Not tested	FALSE	0.833998	1.01241	0	0	0	0	0	FALSE	0	0	0	0	0	0	0	FALSE
ENSG00000164096.12	C4orf3	chr4	-	119296419	119304445	58.3597	33.5588	0.7981	0.815883	0.792956	3.58215	0.00148664	TRUE	57.3598	74.7389	66.6414	55.5855	61.2503	52.1851	56.1361	TRUE	25.9973	24.3168	32.1248	27.5767	35.347	34.5561	38.1892	TRUE
ENSG00000164099.3	PRSS12	chr4	-	118280038	118353003	13.5908	25.1195	-0.885686	-0.848925	-0.912264	-1.22628	0.00544029	TRUE	9.57142	9.80642	18.1653	18.2063	10.4103	11.4101	9.76222	TRUE	14.6754	16.9248	34.1959	32.3883	22.9911	22.4956	13.5266	FALSE
ENSG00000164100.8	NDST3	chr4	+	118033618	118258648	0.504877	4.822	-3.23032	-3.10075	-3.61298	-3.29226	0.00235825	TRUE	0	0.868853	0.86011	0.720111	0.288422	0.428188	0.227554	TRUE	5.70645	6.10613	3.87596	4.3044	3.6413	6.60138	5.68697	TRUE
ENSG00000164104.11	HMGB2	chr4	-	173331695	173335125	80.45	62.2053	0.371002	0.415702	0.516134	0.577737	0.194149	TRUE	221.685	198.649	120.871	85.7755	63.6731	55.1858	76.7446	TRUE	71.4846	74.0104	66.1783	57.7735	44.52	50.3244	92.2304	FALSE
ENSG00000164105.3	SAP30	chr4	+	173369969	173377532	27.0949	24.5635	0.141452	0.177128	0.0365543	0.466307	0.34972	TRUE	17.0622	11.1692	25.1126	30.2654	22.7799	26.5067	30.8101	TRUE	18.9623	26.3404	19.7118	29.5079	26.4408	26.5151	20.6418	FALSE
ENSG00000164106.7	SCRG1	chr4	-	173384701	173406380	12.8368	55.7336	-2.1174	-2.07879	-2.09807	-3.8177	0.000883618	TRUE	12.7345	17.7012	12.9858	11.8499	13.3547	11.4518	14.5417	TRUE	63.1038	58.4676	46.1994	68.4473	57.209	42.6247	64.1876	TRUE
ENSG00000164107.8	HAND2	chr4	-	173524969	173530229	0.0317663	0.213537	-2.4201	1.84543	-4.91337	-0.803494	0.182626	FALSE	0	0	0.158832	0	0	0	0	FALSE	0	0.433359	0	0.291351	0.4537	0	0.322633	FALSE
ENSG00000164109.13	MAD2L1	chr4	-	120055608	120067074	11.2569	3.33901	1.75028	2.06425	2.02236	1.94917	0.0189664	TRUE	35.5035	27.0278	16.4039	8.24575	7.23547	13.7352	10.664	TRUE	7.53644	2.33849	2.72227	4.94985	4.23012	3.37345	1.41936	FALSE
ENSG00000164111.14	ANXA5	chr4	-	121667955	121697113	2424.4	822.816	1.55897	1.56595	1.54333	7.67789	8.66324e-05	TRUE	1189.66	1225.86	2481.66	2625.23	2507.88	2090.4	2416.82	TRUE	700.662	727.825	881.047	762.559	860.43	842.25	767.793	TRUE
ENSG00000164112.12	TMEM155	chr4	-	121758933	121765427	0	2.73473	-8.10052	-2.27721	-6.15773	-0.854477	0.127762	FALSE	0	0	0	0	0	0	0	TRUE	0.806862	0	5.18165	0.697294	0.70394	7.09078	0	FALSE
ENSG00000164113.10	ADAD1	chr4	+	122378966	122429802	0	0	0	0	0	0	Not tested	FALSE	0	0	0	0	0	0	0	FALSE	0	0	0	0	0	0	0	FALSE
ENSG00000164114.18	MAP9	chr4	-	155342658	155376970	17.0022	50.4144	-1.56755	-1.42449	-1.45097	-2.05794	0.0163734	TRUE	41.4463	40.8154	11.1811	19.4679	18.6511	20.3153	15.3957	TRUE	39.968	87.8595	76.0016	53.2412	34.3674	44.5344	43.9273	FALSE
ENSG00000164116.16	GUCY1A3	chr4	+	155666711	155732349	4.96997	15.2158	-1.61231	-1.09158	-1.75278	-0.987977	0.0925078	TRUE	1.02231	2.34285	8.00766	1.11435	6.83915	2.7616	6.12711	TRUE	8.47552	10.2686	10.1642	19.8301	30.5039	9.33052	6.25018	FALSE
ENSG00000164117.13	FBXO8	chr4	-	174236658	174284264	24.19	18.7885	0.364387	0.357752	0.421924	1.00687	0.00661902	TRUE	13.8519	16.2906	22.8997	29.2671	23.6991	17.4079	27.6761	TRUE	24.4646	19.8182	17.0905	21.2989	20.1304	14.9231	20.4998	FALSE
ENSG00000164118.12	CEP44	chr4	+	174283677	174333380	12.7898	26.8789	-1.07089	-0.96226	-1.23337	-1.51007	0.0173431	TRUE	23.397	20.2494	15.587	8.8181	15.7403	9.01794	14.7855	TRUE	18.8141	35.3067	16.7056	24.9645	35.4547	21.2161	36.0536	FALSE
ENSG00000164120.13	HPGD	chr4	-	174490177	174523154	1.69165	1.11192	0.600966	0.287297	0	0.223872	0.460567	FALSE	0	0	0	4.72816	3.73012	0	0	FALSE	1.08453	4.78124	0	1.87301	2.36015	0	1.32645	FALSE
ENSG00000164122.8	ASB5	chr4	-	176213673	176277571	0.0661771	0.844432	-3.48754	-0.684629	0	-0.475826	0.302701	FALSE	0	0	0	0	0.330885	0	0	FALSE	0	0	0	0	3.71335	0.508807	0	FALSE
ENSG00000164123.6	C4orf45	chr4	-	158893134	159038760	5.75715	6.96239	-0.273794	-0.0411684	-0.538408	-0.332184	0.561216	TRUE	6.56022	6.18981	3.7916	5.42262	8.35783	2.34613	8.86757	TRUE	8.11419	7.65361	5.51133	9.85245	7.31258	8.08479	4.05081	FALSE
ENSG00000164124.10	TMEM144	chr4	+	158201604	158255411	15.224	29.4758	-0.952723	-0.720984	-0.809189	-1.17269	0.0878891	TRUE	12.4454	12.3702	13.0059	12.1657	14.6159	21.6914	14.6413	TRUE	44.0795	40.8879	45.177	37.6754	25.6178	20.7777	18.1311	FALSE
ENSG00000164125.15	FAM198B	chr4	-	158124474	158173318	55.2174	158.073	-1.51722	-1.55054	-1.87848	-2.22277	0.0023352	TRUE	21.706	72.4877	76.6145	108.515	36.963	21.5893	32.4046	TRUE	135.017	171.63	192.508	167.849	140.09	170.742	119.175	FALSE
ENSG00000164128.6	NPY1R	chr4	-	163323961	163344832	0.22105	0.776593	-1.76742	4.4925	-6.39713	-0.585131	0.339082	FALSE	0	0	1.10525	0	0	0	0	FALSE	0	1.14216	0	0	0.83281	1.85905	1.19111	FALSE
ENSG00000164129.11	NPY5R	chr4	+	163343939	163351934	0	0.683814	-6.11648	-2.22814	-5.69036	-1.12487	0.0628141	FALSE	0.555504	0	0	0	0	0	0	TRUE	0	0	0.506379	1.33457	0.296494	1.28163	0	FALSE
ENSG00000164134.12	NAA15	chr4	+	139301455	139420033	52.5416	82.8094	-0.656233	-0.456238	-0.286414	-0.769773	0.160833	TRUE	90.4272	80.9387	49.3015	53.234	45.3571	68.3105	46.505	TRUE	61.5521	62.516	52.703	143.636	55.32	65.9234	96.4647	FALSE
ENSG00000164136.16	IL15	chr4	+	141636599	141733987	7.40981	10.8285	-0.546709	-0.437653	-0.759362	-1.03525	0.103529	TRUE	9.33709	8.96516	5.45612	8.67676	8.40273	6.16978	8.34365	TRUE	10.1996	15.971	10.1555	7.67344	14.2306	13.5381	8.54485	FALSE
ENSG00000164142.15	FAM160A1	chr4	+	151409216	151663632	0.623435	4.56284	-2.85182	-2.73436	-2.71002	-1.36613	0.0246672	TRUE	0.17214	0.309301	0.6804	0.463809	0.292228	1.38431	0.296432	TRUE	4.32931	2.65471	4.5075	6.982	1.47761	7.8021	2.04497	FALSE
ENSG00000164144.15	ARFIP1	chr4	+	152779937	152918463	71.2547	59.3938	0.262632	0.289045	0.0411989	0.521491	0.248613	TRUE	81.1736	68.0681	74.7524	54.2727	102.634	53.4538	71.1603	TRUE	45.8693	59.7495	72.6476	58.4232	64.7481	57.7993	43.351	FALSE
ENSG00000164151.11	ICE1	chr5	+	5420664	5490234	13.0411	18.8738	-0.532986	-0.542104	-0.576766	-1.90783	0.000131878	TRUE	10.1561	11.8983	13.7925	11.6044	17.0559	10.8677	11.8848	TRUE	24.071	15.6578	18.8558	17.9785	21.9162	17.8877	17.7311	FALSE
ENSG00000164161.9	HHIP	chr4	+	144646021	144745271	5.92201	13.7134	-1.21005	-1.0887	-1.64424	-1.1749	0.0485835	TRUE	19.2076	13.9803	5.81863	12.8362	3.35077	1.98886	5.61555	TRUE	10.154	14.528	19.4336	12.3051	6.28191	12.972	17.5745	FALSE
ENSG00000164162.13	ANAPC10	chr4	-	144831908	145098541	39.1677	29.2262	0.422279	0.438749	0.438877	1.17355	0.0193397	TRUE	69.2001	92.8238	34.8945	42.1479	36.4829	49.149	33.1643	TRUE	21.4837	29.3557	28.0781	38.0417	26.9111	29.5203	23.5796	FALSE
ENSG00000164163.10	ABCE1	chr4	+	145097932	145129179	187.135	99.6566	0.908974	0.997408	0.816337	3.06871	0.00210207	TRUE	266.584	250.772	186.134	207.077	169.454	179.241	193.769	TRUE	70.4597	132.08	124.681	117.591	103.1	90.4977	62.4141	TRUE
ENSG00000164164.15	OTUD4	chr4	-	145110838	145180161	54.708	67.1573	-0.295743	-0.254851	-0.112195	-0.558983	0.288286	TRUE	58.0216	77.8753	58.2265	70.9664	63.1483	22.0822	59.1168	TRUE	77.2134	83.8446	62.9361	64.9253	85.1384	69.6956	53.091	FALSE
ENSG00000164167.10	LSM6	chr4	+	146175685	146200000	35.0471	29.659	0.240752	0.369183	0.162372	0.249918	0.580088	TRUE	21.6759	20.3918	28.205	37.1216	63.2082	24.9434	21.7575	TRUE	20.9287	19.4694	25.2017	53.5969	25.2512	20.0296	24.2156	FALSE
ENSG00000164168.7	TMEM184C	chr4	+	147617383	147672044	22.697	33.7434	-0.571899	-0.400033	-0.531904	-1.04179	0.142813	TRUE	13.9603	14.3485	23.7765	25.3727	24.3921	12.0887	27.8548	TRUE	27.7608	39.8151	38.3346	36.6892	33.1045	41.3528	19.236	FALSE
ENSG00000164169.12	PRMT9	chr4	-	147637785	147684230	9.75326	25.0566	-1.36033	-1.08537	-1.19926	-1.27841	0.0420606	TRUE	9.20427	16.0848	11.003	8.36532	12.1537	6.27238	10.9719	TRUE	22.9821	20.3814	34.0101	38.5631	26.348	14.4157	11.946	FALSE
ENSG00000164171.10	ITGA2	chr5	+	52989326	53094779	82.8372	26.7429	1.63076	1.70381	1.59024	1.75619	0.015978	TRUE	118.63	68.0596	51.2388	107.026	46.442	105.974	103.506	TRUE	18.9046	20.5947	32.8917	26.1541	19.9728	35.1889	19.507	FALSE
ENSG00000164172.18	MOCS2	chr5	-	53095679	53110063	56.6101	65.1727	-0.203175	-0.210879	-0.325285	-0.479876	0.202448	TRUE	141.282	101.406	45.8796	52.6989	48.7545	85.2024	50.5151	TRUE	56.1039	34.0809	68.2138	66.0296	53.6583	74.1639	63.7981	FALSE
ENSG00000164175.14	SLC45A2	chr5	-	33944616	33984730	0	0	0	0	0	0	Not tested	FALSE	0	0	0	0	0	0	0	FALSE	0	0.663658	0	0	0	0	0	FALSE
ENSG00000164176.12	EDIL3	chr5	-	83940554	84384793	256.836	273.108	-0.0886221	-0.0582501	-0.289414	-0.246541	0.619605	TRUE	77.6548	86.7797	271.136	183.876	261.584	242.977	324.607	TRUE	219.416	251.967	332.47	243.839	264.586	296.955	227.691	FALSE
ENSG00000164180.13	TMEM161B	chr5	-	88189633	88269476	26.0781	25.3148	0.042836	0.458901	0.111666	0.0584757	0.912135	TRUE	52.2956	52.8372	24.5873	36.7647	25.5405	18.8903	24.6076	TRUE	26.5908	26.0344	35.2896	23.6717	23.6374	35.8199	8.15556	FALSE
ENSG00000164181.13	ELOVL7	chr5	-	60751791	60844389	11.3486	64.0124	-2.49479	-1.97284	-2.68089	-1.15988	0.066543	TRUE	1.89126	13.912	9.84987	5.73755	24.5171	5.9512	10.6873	TRUE	66.883	33.4623	137.343	36.8462	40.7338	75.8807	29.2581	FALSE
ENSG00000164182.10	NDUFAF2	chr5	+	60945129	61153037	50.7284	33.8212	0.584725	0.707641	0.408936	0.80082	0.0164995	TRUE	94.237	108.111	43.9105	53.461	39.2176	75.7404	41.3126	TRUE	39.0294	34.459	37.1198	25.346	31.7166	57.0436	17.88	FALSE
ENSG00000164185.5	ZNF474	chr5	+	122129513	122153571	0.574911	0.0365607	3.65103	5.63735	1.25338	0.610801	0.242217	FALSE	1.20322	0.644582	0.449642	0	0.340435	2.08448	0	FALSE	0	0	0.182803	0	0	0	0	FALSE
ENSG00000164187.6	LMBRD2	chr5	-	36098412	36151961	15.0651	30.9906	-1.04013	-0.941143	-0.977448	-1.82151	0.0229095	TRUE	12.7184	18.1843	22.6503	14.3523	13.4304	9.25376	15.6386	TRUE	26.1835	31.9137	32.6542	28.2691	35.2758	38.7713	19.9827	FALSE
ENSG00000164188.8	RANBP3L	chr5	-	36248434	36302114	0.0580555	3.09829	-5.51326	-5.13654	-7.53078	-1.17254	0.0589339	FALSE	0	0.607972	0	0	0.290277	0	0	TRUE	2.43991	6.21203	3.08519	7.3912	2.59791	1.83923	0.577908	FALSE
ENSG00000164190.17	NIPBL	chr5	+	36876759	37066413	37.1758	63.6055	-0.774628	-0.772002	-0.861907	-2.2599	0.00567177	TRUE	53.0979	64.106	34.3272	35.6206	40.0181	23.5712	52.3419	TRUE	65.6258	69.8417	62.3957	72.6423	60.2346	59.3728	63.3822	FALSE
ENSG00000164197.11	RNF180	chr5	+	64165844	64372869	4.60767	8.61765	-0.901802	-0.806177	-1.01288	-1.6873	0.0309274	TRUE	1.20766	2.45863	4.10683	2.80579	4.347	5.25695	6.52178	TRUE	8.6216	11.6466	10.0667	9.23445	6.57544	10.6184	6.59332	FALSE
ENSG00000164199.16	ADGRV1	chr5	+	90529344	91164437	17.1161	98.3089	-2.52127	-2.38079	-2.7749	-2.10095	0.00814621	TRUE	6.35329	5.45045	9.1132	22.9668	21.8362	11.3128	20.3514	TRUE	88.2743	97.7616	74.4204	157.25	64.1809	115.114	80.579	FALSE
ENSG00000164209.16	SLC25A46	chr5	+	110738136	110765161	47.3058	57.5616	-0.283035	-0.0838318	-0.157436	-0.448179	0.411062	TRUE	29.2351	31.3792	54.4083	47.2401	62.2374	29.2245	43.4188	TRUE	56.5868	51.2426	60.6829	61.0741	60.5015	79.2394	26.3102	FALSE
ENSG00000164211.12	STARD4	chr5	-	111496033	111512590	52.2308	78.4772	-0.587282	-0.387743	-0.900661	-0.697135	0.206524	TRUE	54.4549	37.7428	34.0282	50.4628	61.7597	26.0001	88.9029	TRUE	31.1835	65.5108	55.3503	99.2514	115.309	73.3042	49.171	FALSE
ENSG00000164219.9	PGGT1B	chr5	-	115204012	115262872	9.38688	8.32906	0.172296	0.269421	0.220316	0.336805	0.424223	TRUE	8.83534	8.90663	9.41518	8.3172	12.4409	9.04387	7.71721	TRUE	13.2509	6.50076	8.08036	8.67164	8.57142	11.734	4.58787	FALSE
ENSG00000164220.6	F2RL2	chr5	-	76615482	76623434	1.39421	11.3793	-3.01985	-2.96341	-3.23475	-6.50257	0.000316265	TRUE	0.229722	0.275175	1.15891	0.371371	1.36491	1.17559	2.90026	TRUE	12.4733	16.0077	10.9937	13.3292	10.1276	11.626	10.8201	TRUE
ENSG00000164221.12	CCDC112	chr5	-	115267188	115296831	9.29395	25.1207	-1.43354	-1.35491	-1.32168	-1.89902	0.00990198	TRUE	19.3632	16.8634	11.3466	11.5486	11.2428	5.84386	6.48793	TRUE	31.5234	24.7372	36.4245	20.8746	23.0524	29.0201	16.232	FALSE
ENSG00000164236.11	ANKRD33B	chr5	+	10564330	10657816	0.0653263	1.26239	-4.07825	-4.28587	-4.6115	-1.84974	0.00954783	FALSE	0.2572	0.308091	0	0.1386	0	0.188032	0	TRUE	1.3271	1.73368	0.234455	1.58675	1.53292	1.84074	1.11711	FALSE
ENSG00000164237.8	CMBL	chr5	-	10275875	10308026	4.67853	10.1009	-1.10871	-0.84566	-0.664432	-0.893933	0.133666	TRUE	6.92706	4.00354	6.95278	3.10324	3.88223	2.395	7.05942	TRUE	16.4328	16.4449	10.2996	4.9293	6.15897	19.3258	9.79101	FALSE
ENSG00000164241.13	C5orf63	chr5	-	127042558	127073492	2.34004	0.721768	1.68323	7.72809	0.47137	0.564872	0.351453	TRUE	0	0.633637	0.529664	0.430523	0.17657	5.95998	4.60345	FALSE	1.29074	0	0.379249	1.52811	1.70148	0	0	FALSE
ENSG00000164244.20	PRRC1	chr5	+	127517609	127555089	36.4853	21.9517	0.73272	0.864785	1.06542	1.5	0.0651735	TRUE	50.9183	39.0401	33.6012	42.4761	39.8383	27.4724	39.0385	TRUE	18.2104	21.1675	17.4834	19.1546	18.9598	35.5121	18.6487	FALSE
ENSG00000164251.4	F2RL1	chr5	+	76818933	76835315	0.422372	0.43	-0.0252318	4.57128	3.9604	-0.0097874	0.980687	TRUE	1.62191	0.161901	0.606103	0.145668	0.344174	0.395249	0.620664	FALSE	0	0.413441	0	0	0.43284	0	1.71716	FALSE
ENSG00000164252.12	AGGF1	chr5	+	77029251	77065234	25.9282	33.1456	-0.354174	-0.320556	-0.290086	-1.15913	0.100472	TRUE	36.2406	29.003	25.9825	27.0145	29.6551	17.9101	29.0787	TRUE	29.4182	38.6983	36.4961	33.0332	34.2011	35.6744	26.3231	FALSE
ENSG00000164253.13	WDR41	chr5	-	77425970	77620611	123.875	164.076	-0.405448	-0.380699	-0.382862	-1.30532	0.0341544	TRUE	96.2186	162.067	104.646	156.218	124.54	111.993	121.978	TRUE	159.757	122.838	172.562	181.293	162.394	180.088	124.041	FALSE
ENSG00000164256.10	PRDM9	chr5	+	23443586	23528597	0.0427052	0	2.39795	2.39795	0	0.547051	0.233283	FALSE	0	0.127822	0	0.0575032	0	0.156023	0	FALSE	0	0	0	0	0	0	0	FALSE
ENSG00000164258.11	NDUFS4	chr5	+	53560633	53683340	242.441	179.486	0.43374	0.439533	0.481654	2.16814	0.00116371	TRUE	470.864	467.908	254.868	263.533	226.932	254.795	212.076	TRUE	155.848	160.068	200.537	188.728	186.259	170.81	151.097	FALSE
ENSG00000164265.8	SCGB3A2	chr5	+	147870682	147882191	0	0	0	0	0	0	Not tested	FALSE	0	0	0	0	0	0	0	FALSE	0	0	0	0	0	0	0	FALSE
ENSG00000164266.10	SPINK1	chr5	-	147824568	147831786	44.04	0	12.1049	12.1049	11.665	1.25719	0.0482203	TRUE	98.4756	78.4468	0.743342	77.4267	82.6364	32.4633	26.93	FALSE	0	0	0	0	0	0	0	FALSE
ENSG00000164270.17	HTR4	chr5	-	148451032	148677235	0.0433884	0.242389	-2.24105	2.3619	0	-0.354969	0.48148	FALSE	0	0	0	0	0.216942	0	0	FALSE	0	0	0	0	0	1.21194	0	FALSE
ENSG00000164283.12	ESM1	chr5	-	54977864	55022671	20.5782	0	11.0076	11.0076	10.5408	2.00484	0.0109283	TRUE	117.216	120.576	21.7365	37.9858	13.4435	14.8873	14.8381	FALSE	0	0	0	0	0	0	0	FALSE
ENSG00000164284.14	GRPEL2	chr5	+	149345430	149354583	7.15419	8.35352	-0.223307	-0.226487	-0.229627	-1.14417	0.00353252	TRUE	13.3231	4.75107	5.92763	7.83442	7.17174	6.76293	8.07423	TRUE	9.68021	8.89379	7.58006	8.51998	8.79406	7.93148	8.94203	FALSE
ENSG00000164287.12	CDC20B	chr5	-	55112995	55173175	0	0	0	0	0	0	Not tested	FALSE	0	1.07638	0	0	0	0	0	FALSE	0	0	0	0	0	0	0	FALSE
ENSG00000164291.16	ARSK	chr5	+	95555074	95605064	6.47292	10.0154	-0.62894	-0.566665	-0.582104	-1.3891	0.0177134	TRUE	10.2468	8.72515	5.82297	7.29842	5.9777	7.74053	5.52497	TRUE	9.03498	4.66659	10.7118	10.9309	11.6259	10.9385	5.86974	FALSE
ENSG00000164292.12	RHOBTB3	chr5	+	95713522	95824383	50.5779	62.9341	-0.31528	-0.280607	-0.276959	-0.968678	0.115674	TRUE	30.645	30.4702	42.783	54.3361	59.4253	43.3412	53.0036	TRUE	57.4267	56.2655	51.8397	59.5453	55.3176	74.885	73.0828	FALSE
ENSG00000164294.13	GPX8	chr5	+	55160118	55167071	21.8141	7.3465	1.56883	1.79784	1.29042	1.79703	0.0237495	TRUE	67.921	59.6115	21.1752	20.3211	33.0484	11.5162	23.0098	TRUE	3.5779	9.44121	8.65118	9.44773	6.10535	8.74383	3.7844	FALSE
ENSG00000164296.6	TIGD6	chr5	-	149993118	150001167	21.8673	16.632	0.394609	0.600632	0.456004	0.557285	0.356233	TRUE	12.7166	9.38226	15.5779	20.9335	22.5004	32.0014	18.3234	TRUE	16.7487	10.0801	13.0818	15.2579	14.8594	11.1453	28.8156	FALSE
ENSG00000164299.6	SPZ1	chr5	+	80319625	80321842	0	0.0450139	-2.4598	-0.306666	0	-0.406798	0.373901	FALSE	0	0	0	0	0	0	0	FALSE	0.502121	0.644945	0	0	0.22507	0	0	FALSE
ENSG00000164300.16	SERINC5	chr5	-	80111651	80256079	167.843	47.3749	1.8247	1.82815	1.68878	3.35934	0.00100386	TRUE	63.2837	67.4655	131.014	200.783	128.502	189.389	189.525	TRUE	40.4687	44.6212	44.2771	44.7498	39.8533	59.3303	48.6642	TRUE
ENSG00000164303.10	ENPP6	chr4	-	184088706	184221230	0.147235	10.2831	-6.03261	-5.95221	-5.92256	-2.12898	0.00820963	FALSE	0	6.80555	0.336546	0	0.169872	0	0.229754	TRUE	9.42602	11.08	15.817	8.32966	4.49091	8.24544	14.5323	FALSE
ENSG00000164304.15	CAGE1	chr6	-	7326656	7389743	0.0527411	0.272584	-2.1712	-1.37734	-1.63068	-1.11724	0.0369639	FALSE	0	0	0.13445	0.129255	0	0	0	TRUE	0	0.158968	0.437303	0.246628	0.401139	0.277851	0	FALSE
ENSG00000164305.18	CASP3	chr4	-	184627696	184649509	19.7452	7.15593	1.46301	1.47701	1.38964	1.9454	0.0111442	TRUE	32.3562	33.7115	30.2	17.5884	21.0441	13.9928	15.9006	TRUE	3.1581	7.63582	8.0589	6.70661	5.89042	8.07732	7.04641	FALSE
ENSG00000164306.10	PRIMPOL	chr4	+	184649613	184694963	29.7734	37.9578	-0.350265	-0.268294	-0.360735	-0.565307	0.304613	TRUE	52.794	47.8655	40.6753	39.2925	22.2677	24.5622	22.0696	TRUE	28.6732	33.0636	32.9399	40.6098	28.5963	31.6491	55.994	FALSE
ENSG00000164307.12	ERAP1	chr5	-	96760810	96808100	108.71	138.508	-0.349456	-0.321386	-0.363732	-0.948787	0.0341874	TRUE	86.3679	92.6172	120.426	123.776	85.4976	107.029	106.823	TRUE	153.937	150.126	154.961	175.421	127.528	131.129	103.505	FALSE
ENSG00000164308.16	ERAP2	chr5	+	96875939	96919716	38.0665	39.8882	-0.0674202	-0.0796027	-0.0886123	-0.0817958	0.313535	TRUE	36.9435	31.542	26.7593	30.5764	27.0831	40.7761	65.1378	TRUE	89.3855	61.8338	28.7441	32.514	33.9009	37.6038	66.678	FALSE
ENSG00000164309.14	CMYA5	chr5	+	79689877	79800240	3.91438	4.38859	-0.164576	-0.193311	-0.14028	-0.203077	0.524089	TRUE	0.241459	0.14689	5.73663	3.36169	2.39116	6.33304	1.7494	TRUE	3.23044	4.62867	6.32346	3.50123	3.84696	4.44298	3.82833	FALSE
ENSG00000164318.17	EGFLAM	chr5	+	38258409	38465021	63.5678	76.0259	-0.258158	-0.135029	0.0614187	-0.393483	0.471448	TRUE	56.0252	42.1389	39.4281	64.0856	43.2189	100.533	70.5735	TRUE	47.5811	53.5941	94.5583	61.4141	87.9133	87.7614	48.4824	FALSE
ENSG00000164323.12	CFAP97	chr4	-	185159665	185209504	12.4245	12.26	0.0192167	0.0755712	-0.0307979	0.0440932	0.938245	TRUE	7.69659	8.17273	15.052	10.3303	13.8607	7.95291	14.9266	TRUE	13.1918	11.2499	10.3409	14.2936	14.1599	12.3321	10.1733	FALSE
ENSG00000164325.7	TMEM174	chr5	+	73173195	73175143	0	0.692671	-6.13478	-1.30188	-6.47045	-0.967757	0.0932091	FALSE	0	0	0	0	0	0	0	FALSE	0	1.68969	0	0.92092	1.66569	0.876749	0	FALSE
ENSG00000164326.4	CARTPT	chr5	+	71719163	71721048	0.346414	1.32792	-1.90836	4.66174	-2.56067	-0.675891	0.238562	FALSE	0	0.509487	0	0	0	1.24378	0.488288	FALSE	0	3.90309	2.34768	0	1.36208	0	2.92981	FALSE
ENSG00000164327.12	RICTOR	chr5	-	38937919	39074408	43.6526	62.8928	-0.526726	-0.423299	-0.435022	-1.02301	0.0880473	TRUE	64.1774	68.9084	27.2322	45.3732	51.7648	51.8296	42.0634	TRUE	56.593	88.4614	75.0341	61.345	72.4422	69.5806	36.0624	FALSE
ENSG00000164329.13	PAPD4	chr5	+	79612120	79686648	71.714	79.9393	-0.15663	-0.0845233	0.143403	-0.310401	0.561495	TRUE	113.614	94.1863	91.4327	76.5428	83.1058	42.3481	65.1403	TRUE	73.7466	97.993	72.5277	106.067	71.5869	90.5385	58.9759	FALSE
ENSG00000164330.16	EBF1	chr5	-	158695916	159099761	19.1842	91.0774	-2.24658	-2.14833	-1.91738	-2.60963	0.00449461	TRUE	12.4654	21.1019	22.4342	26.2048	15.6776	17.2058	14.3984	TRUE	92.4952	72.3113	79.7844	99.0133	131.408	57.8579	87.3238	FALSE
ENSG00000164331.9	ANKRA2	chr5	-	73552335	73565686	23.2259	30.7672	-0.405509	-0.375172	-0.362465	-0.921516	0.0265557	TRUE	11.8347	12.3488	18.3954	27.0108	21.022	22.6818	27.0194	TRUE	37.13	30.2115	27.7433	41.5121	22.0452	29.163	33.3724	FALSE
ENSG00000164332.7	UBLCP1	chr5	+	159263081	159286040	36.0577	49.9063	-0.468802	-0.446916	-0.413923	-1.92247	0.033749	TRUE	60.7379	59.1822	32.7584	36.2812	44.6104	29.406	37.2328	TRUE	46.5109	60.0057	49.8146	47.6269	45.3915	57.0898	49.6087	FALSE
ENSG00000164334.15	FAM170A	chr5	+	119629559	119635822	0	0	0	0	0	0	Not tested	FALSE	0	0	0	0	0	0	0	FALSE	0	0	0	0	0	0	0	FALSE
ENSG00000164338.9	UTP15	chr5	+	73565443	73583377	32.5525	20.389	0.674711	0.780087	0.588295	1.50469	0.000702284	TRUE	53.0987	50.3763	34.9751	35.4824	35.7875	31.9536	24.5641	TRUE	25.5773	18.5443	19.825	27.0795	23.8	21.5132	9.72756	FALSE
ENSG00000164342.12	TLR3	chr4	+	186069152	186088069	0.708455	1.09413	-0.61994	-0.589992	-0.307122	-0.576134	0.17235	TRUE	0.794309	1.36462	0.30017	1.36214	0.723198	0.195738	0.961029	TRUE	0.847148	1.42022	1.58787	1.43012	0.737064	0.524204	1.19139	FALSE
ENSG00000164344.15	KLKB1	chr4	+	186208979	186258471	1.29128	13.7311	-3.4005	-3.3898	-4.23314	-3.80172	0.000963455	TRUE	0.666702	1.79689	3.63426	0	1.27328	0.974813	0.574038	TRUE	8.57909	14.3872	12.9913	10.5064	12.7435	18.5106	13.9039	TRUE
ENSG00000164346.9	NSA2	chr5	+	74766991	74780113	40.8433	51.8945	-0.345409	-0.23694	-0.256486	-0.666988	0.23757	TRUE	98.1153	83.096	45.7835	42.8893	44.7721	34.2785	36.4929	TRUE	43.9443	61.8763	54.6933	53.9629	42.9623	75.0289	32.8252	FALSE
ENSG00000164347.17	GFM2	chr5	-	74721204	74767371	66.5139	91.8799	-0.466035	-0.353801	-0.643794	-0.948443	0.099765	TRUE	96.3718	96.53	70.2858	67.6186	71.447	60.2098	63.0081	TRUE	94.3062	94.4784	109.822	114.319	71.3431	107.678	56.2369	FALSE
ENSG00000164362.18	TERT	chr5	-	1253147	1295069	0	0	0	0	0	0	Not tested	FALSE	0	0	0	0	0	0	0	FALSE	0	0	0	0	0	0	0	FALSE
ENSG00000164363.9	SLC6A18	chr5	+	1225355	1246189	0	0	0	0	0	0	Not tested	FALSE	0	0	0	0	0	0	0	FALSE	0	0	0	0	0	0	0	FALSE
ENSG00000164366.3	CCDC127	chr5	-	196871	218215	6.84876	20.8339	-1.60361	-0.727354	-1.35052	-0.816322	0.164083	TRUE	5.47019	10.2432	3.28728	3.96054	6.92697	8.2157	11.8533	TRUE	34.8601	16.9255	8.39819	46.3961	13.6065	28.997	6.7717	FALSE
ENSG00000164379.6	FOXQ1	chr6	+	1312440	1314748	0	0.0364164	-2.21463	-0.303272	0	-0.3983	0.373901	FALSE	0.341142	0	0	0	0	0	0	FALSE	0	0	0	0	0.182082	0	0	FALSE
ENSG00000164393.8	ADGRF2	chr6	+	47656436	47697797	0	0	0	0	0	0	Not tested	FALSE	0	0.368149	0	0	0	0	0	FALSE	0	0	0	0	0	0	0	FALSE
ENSG00000164398.12	ACSL6	chr5	-	131949973	132012243	4.47854	199.782	-5.47611	-5.52623	-5.62324	-5.46061	0.000203209	TRUE	0	0.256682	4.1787	1.49274	9.10207	4.57543	3.04375	TRUE	232.138	231.079	216.625	196.293	247.007	188.475	150.511	TRUE
ENSG00000164399.4	IL3	chr5	+	132060529	132063204	0	0	0	0	0	0	Not tested	FALSE	0	0	0	0	0	0	0	FALSE	0	0	0	0	0	0	0	FALSE
ENSG00000164400.5	CSF2	chr5	+	132073790	132076170	0	0	0	0	0	0	Not tested	FALSE	0	0	0	0	0	0	0	FALSE	0	0	0	0	0	0	0	FALSE
ENSG00000164402.13	SEPT8	chr5	-	132750817	132807241	19.5065	69.1638	-1.82553	-1.82138	-1.83179	-6.4361	6.15539e-05	TRUE	8.85118	9.33082	21.8277	18.5951	20.1369	15.244	21.7288	TRUE	52.3797	59.9567	77.7275	74.7887	61.5787	62.4373	69.2868	TRUE
ENSG00000164403.14	SHROOM1	chr5	-	132822141	132830898	2.27365	17.6458	-2.95073	-2.57425	-2.54484	-1.69991	0.024664	TRUE	4.79673	5.90794	2.22232	1.28904	0.799025	4.01522	3.04262	TRUE	16.6962	11.7199	13.0166	32.9051	18.2028	13.1571	10.9474	FALSE
ENSG00000164404.8	GDF9	chr5	-	132861181	132866884	3.41312	4.35966	-0.352212	-0.271789	0.0154523	-0.399333	0.461494	TRUE	0	4.8764	3.446	5.42629	5.21565	0	2.97764	TRUE	0	0	3.40918	4.23081	5.0774	5.44649	3.63442	FALSE
ENSG00000164405.10	UQCRQ	chr5	+	132866560	132868031	86.5264	43.4254	0.994437	1.05795	0.923898	2.6196	0.00247969	TRUE	165.072	142.321	94.5391	94.4913	73.3621	98.7155	71.5241	TRUE	36.278	35.8926	49.8252	30.1835	47.7076	53.8982	35.5122	FALSE
ENSG00000164406.7	LEAP2	chr5	+	132872322	132875046	6.49222	3.81995	0.763608	0.831973	0.794739	0.88214	0.0109223	TRUE	3.00608	1.87037	7.17721	6.23912	9.75266	2.95853	6.3336	TRUE	5.84888	7.61286	4.13305	3.29205	6.76454	2.54428	2.36582	FALSE
ENSG00000164411.11	GJB7	chr6	-	87282978	87329278	2.01466	7.19636	-1.83159	-1.73374	-1.80437	-3.28811	0.00382154	TRUE	1.03601	0.615253	1.16146	2.41613	2.34258	1.26232	2.89083	TRUE	8.40435	10.5152	8.6244	8.46391	6.26683	7.1524	5.47424	TRUE
ENSG00000164414.17	SLC35A1	chr6	+	87470623	87512336	15.1591	32.8338	-1.11449	-0.969212	-0.754112	-1.46366	0.0354788	TRUE	27.6893	42.651	19.9431	21.0166	17.9521	1.15636	15.7273	TRUE	38.0777	43.5847	32.5992	35.4532	41.2665	37.027	17.8232	FALSE
ENSG00000164418.19	GRIK2	chr6	+	101398788	102070083	18.5904	50.5879	-1.44374	-1.35062	-1.51182	-2.50526	0.00573347	TRUE	11.0864	41.2804	16.338	16.8087	19.9351	14.0144	25.8558	TRUE	52.9244	55.2339	52.9358	47.952	31.6201	62.4601	57.9713	FALSE
ENSG00000164430.15	MB21D1	chr6	-	73413515	73452276	6.73481	5.94045	0.180779	0.203186	0.282265	0.367876	0.0761594	TRUE	8.40195	5.03773	5.45307	6.77742	9.18843	5.48851	6.76664	TRUE	3.91399	3.47342	4.42308	6.85559	7.55386	4.20912	6.66062	FALSE
ENSG00000164434.11	FABP7	chr6	+	122779475	122784074	457.558	596.032	-0.381428	-0.466995	-0.593393	-0.397087	0.147026	TRUE	534.141	589.038	200.777	328.868	884.455	642.091	231.596	TRUE	389.309	461.085	498.857	582.262	741.65	807.955	349.435	FALSE
ENSG00000164438.5	TLX3	chr5	+	171309284	171312134	1.46372	17.1887	-3.54476	-3.52745	-10.0264	-1.55643	0.0249724	FALSE	0	0	0	0.568628	0	6.74999	0	TRUE	25.7577	10.8936	13.7149	10.3074	10.4192	17.9905	33.5114	FALSE
ENSG00000164440.14	TXLNB	chr6	-	139240061	139292139	0.0755503	3.62266	-5.40811	2.40245	-5.65049	-1.01109	0.0877644	FALSE	0	0	0	0.244112	0.133639	0	0	FALSE	0	1.27822	4.20684	0	7.20504	6.70143	0	FALSE
ENSG00000164442.9	CITED2	chr6	-	139371807	139374620	12.28	8.15497	0.58996	0.740242	0.651165	0.881671	0.0312835	TRUE	11.2099	5.85889	8.62834	13.1576	9.77781	16.3905	13.4455	TRUE	11.373	9.0413	5.4906	11.3544	3.92926	8.18921	11.8114	FALSE
ENSG00000164451.13	FAM26D	chr6	+	116529013	116558868	0.100349	0.614571	-2.50079	-1.02425	-1.21302	-0.733597	0.118502	FALSE	0	0	0	0	0	0.501747	0	FALSE	2.89185	1.23067	0.49294	0	1.40357	1.17634	0	FALSE
ENSG00000164458.9	T	chr6	-	166157656	166168700	0	0	0	0	0	0	Not tested	FALSE	0	0	0	0	0	0	0	FALSE	0	0	0	0	0	0	0	FALSE
ENSG00000164463.12	CREBRF	chr5	+	173056352	173139284	9.99248	15.4279	-0.626116	-0.591791	-0.677875	-1.40069	0.00677296	TRUE	10.0665	8.83722	8.62756	9.74396	12.8162	10.5064	8.26826	TRUE	14.6397	17.7023	15.9487	15.5942	18.4663	17.4584	9.67171	FALSE
ENSG00000164465.18	DCBLD1	chr6	+	117453817	117569858	61.0582	16.932	1.84982	1.81771	2.04775	1.56517	0.0165772	TRUE	43.2094	43.4648	58.9934	63.4489	78.3761	15.9604	88.5121	TRUE	15.5283	18.6554	14.1576	15.3382	24.0076	12.7797	18.3768	FALSE
ENSG00000164466.12	SFXN1	chr5	+	175477062	175529742	103.634	52.2253	0.988531	1.09248	1.02409	1.33185	0.0427495	TRUE	29.443	43.6068	124.639	132.497	73.991	55.1461	131.895	TRUE	64.0639	78.0627	61.2824	59.3509	62.3726	45.0334	33.0874	FALSE
ENSG00000164483.16	SAMD3	chr6	-	130144315	130365425	0	3.96019	-8.63307	-7.65058	-8.34979	-1.24415	0.0492733	FALSE	0	0.467113	0	0	0	0	0	TRUE	3.43482	0	3.25241	1.12048	6.38002	0.973201	8.07485	FALSE
ENSG00000164484.11	TMEM200A	chr6	+	130365734	130443063	1.29178	1.74298	-0.429322	-0.189112	-0.137332	-0.398182	0.294511	TRUE	0.897158	1.13496	2.02656	1.50344	0.651462	1.19684	1.0806	TRUE	1.04749	0.911516	2.65793	1.26771	0.562648	1.31737	2.90924	FALSE
ENSG00000164485.14	IL22RA2	chr6	-	137143820	137173648	0	0	0	0	0	0	Not tested	FALSE	0	0	0	0	0	0	0	FALSE	0	0	0	0	0	0	0	FALSE
ENSG00000164488.11	DACT2	chr6	-	168292830	168319754	0	0	0	0	0	0	Not tested	FALSE	0	0	0	0	0	0	0	FALSE	0	0	0	0	0	0	0	FALSE
ENSG00000164494.11	PDSS2	chr6	-	107152557	107459564	8.81436	6.94339	0.343776	0.383258	0.340659	0.705004	0.210425	TRUE	4.06092	11.4553	8.22196	9.66377	7.1974	12.4683	6.52034	TRUE	7.55135	7.70977	5.41892	7.62919	8.54667	6.53472	6.58746	FALSE
ENSG00000164500.6	C7orf72	chr7	+	50096036	50159830	0	0	0	0	0	0	Not tested	FALSE	0	0	0	0	0	0	0	FALSE	0	0	0	0	0	0	0	FALSE
ENSG00000164506.14	STXBP5	chr6	+	147204425	147390476	36.5856	59.7765	-0.708148	-0.448104	-0.473499	-0.93743	0.177374	TRUE	34.8046	10.8855	48.7843	40.1856	38.7124	10.1488	45.097	TRUE	66.2111	82.1013	32.7757	79.6375	53.755	77.8033	54.9109	FALSE
ENSG00000164508.4	HIST1H2AA	chr6	-	25726132	25726527	0	0	0	0	0	0	Not tested	FALSE	0	0	0	0	0	0	0	FALSE	0	0	0	0	0	0	0	FALSE
ENSG00000164509.13	IL31RA	chr5	+	55851379	55922853	3.87917	58.186	-3.90339	-3.92586	-3.51502	-4.37245	0.000386673	TRUE	0	0	4.7151	1.97155	1.15159	4.6983	6.8593	TRUE	48.9682	55.1775	51.243	48.0375	60.0826	53.0459	78.5209	TRUE
ENSG00000164512.17	ANKRD55	chr5	-	56099678	56233359	0.360137	1.05208	-1.52076	-1.65677	-1.99206	-1.08004	0.0327083	FALSE	2.28652	2.048	0.176479	0.741413	0	0	0.882792	TRUE	0.374887	1.73343	0.731822	1.5452	0.447148	1.46079	1.07542	FALSE
ENSG00000164520.11	RAET1E	chr6	-	149883375	149898102	0	3.77938	-8.56582	-7.83453	-7.73103	-0.959007	0.0979971	FALSE	0	0	0	0	0	0	0	TRUE	3.44956	2.81765	2.89718	1.7662	1.37927	2.11458	10.7397	FALSE
ENSG00000164530.13	PI16	chr6	+	36948263	36964837	8.28037	54.5571	-2.71852	-2.17197	-2.97993	-2.10352	0.0110854	TRUE	11.4074	11.4477	7.65932	11.434	10.3492	4.73318	7.22619	TRUE	58.1388	27.4829	60.4968	60.9597	16.7246	61.243	73.3613	FALSE
ENSG00000164532.10	TBX20	chr7	-	35202430	35254147	0	0	0	0	0	0	Not tested	FALSE	0	0	0	0	0	0	0	FALSE	0	0	0	0	0	0	0	FALSE
ENSG00000164535.14	DAGLB	chr7	-	6409126	6484190	19.019	48.9068	-1.36213	-1.257	-1.67747	-2.41	0.00809407	TRUE	25.8992	25.8566	18.3976	20.0871	17.24	21.0239	18.3465	TRUE	52.3253	41.5638	59.1193	36.5791	55.1672	34.5666	59.1018	FALSE
ENSG00000164542.12	KIAA0895	chr7	-	36324221	36390125	5.60233	4.84361	0.209543	0.722909	0.722623	0.215184	0.579127	TRUE	7.96471	9.68023	4.70731	5.77502	6.75907	5.22676	5.54351	TRUE	3.5782	4.77573	2.84866	7.55669	9.44756	1.71643	2.6487	FALSE
ENSG00000164543.5	STK17A	chr7	+	43582758	43626786	57.4583	60.8464	-0.0826421	-0.0143984	-0.0766141	-0.172	0.731982	TRUE	70.4982	73.6281	66.3313	68.7765	61.034	30.8823	60.2676	TRUE	54.5767	80.9252	58.2659	73.8559	64.3634	66.7416	41.0053	FALSE
ENSG00000164548.10	TRA2A	chr7	-	23504780	23532041	62.2823	74.9707	-0.267466	-0.259445	-0.346019	-0.863278	0.105122	TRUE	68.9757	99.8754	62.2826	60.7122	57.0748	49.2215	82.1203	TRUE	85.8874	62.7521	75.0572	88.3973	72.5476	66.1407	72.7108	FALSE
ENSG00000164574.15	GALNT10	chr5	+	154190730	154420984	43.1335	25.4538	0.760693	0.776878	0.705877	1.31978	0.0303798	TRUE	19.7192	22.8746	41.2079	44.8085	29.5006	63.0116	37.1386	TRUE	27.2529	42.747	22.345	33.8291	22.957	25.3734	22.7647	FALSE
ENSG00000164576.11	SAP30L	chr5	+	154445957	154461054	23.9446	38.3539	-0.679445	-0.606501	-0.828932	-1.61409	0.0307202	TRUE	14.6509	12.5773	17.3274	22.8419	24.3879	26.8854	28.2806	TRUE	26.5813	24.2696	39.4301	42.2515	35.4617	47.7663	26.8601	FALSE
ENSG00000164587.11	RPS14	chr5	-	150443190	150449756	855.377	397.501	1.10558	1.14315	1.22125	4.07547	0.000873714	TRUE	1216.86	1355.87	972.765	762.273	794.536	918.802	828.507	TRUE	440.391	384.318	417.225	322.732	465.346	324.313	457.889	TRUE
ENSG00000164588.6	HCN1	chr5	-	45254950	45696498	0.735257	11.2163	-3.913	-3.89536	-3.88615	-7.85423	6.56001e-05	TRUE	0	0.286365	1.12335	0.601186	0.405268	0.719195	0.82729	TRUE	10.1304	9.26703	11.2095	13.4307	10.5287	10.7718	10.1408	TRUE
ENSG00000164591.13	MYOZ3	chr5	+	150660874	150679365	0.179645	10.5026	-5.79268	-6.48258	-9.53353	-1.84454	0.011924	FALSE	0	2.3813	0	0.898224	0	0	0	TRUE	4.36661	8.685	7.40102	18.003	4.49637	8.07001	14.5428	FALSE
ENSG00000164597.13	COG5	chr7	-	107201555	107564514	102.315	137.063	-0.421787	-0.378804	-0.543613	-1.21982	0.0827977	TRUE	103.186	111.342	104.646	105.52	119.667	68.5506	113.192	TRUE	130.797	132.486	158.045	153.812	110.695	141.074	121.689	FALSE
ENSG00000164600.6	NEUROD6	chr7	-	31337461	31340894	0	0	0	0	0	0	Not tested	FALSE	0	1.10695	0	0	0	0	0	FALSE	0	0	0	0	0	0	0	FALSE
ENSG00000164603.11	BMT2	chr7	-	112819147	112939916	2.80842	3.45268	-0.297002	-0.316962	-0.376685	-0.534603	0.113815	TRUE	2.57227	0.948073	3.99288	2.50573	2.51926	1.44655	3.5777	TRUE	2.35609	2.39579	3.427	3.76387	3.27388	2.51803	4.28065	FALSE
ENSG00000164604.12	GPR85	chr7	-	113078331	113087778	1.50317	1.04958	0.514074	5.33618	-0.607848	0.321182	0.508205	TRUE	0.533921	0	1.18468	3.3766	0.278254	0.706593	1.9697	TRUE	1.15087	0	1.81068	1.37844	0.793449	1.26534	0	FALSE
ENSG00000164609.9	SLU7	chr5	-	160401641	160421711	68.8495	76.7129	-0.156002	-0.150788	-0.164925	-0.710373	0.0665628	TRUE	150.994	93.6377	57.905	78.243	65.8196	72.6032	69.6765	TRUE	72.1717	90.9304	75.2461	87.72	65.9793	74.3064	80.3127	FALSE
ENSG00000164610.8	RP9	chr7	-	33094797	33109401	13.8269	11.5922	0.254124	0.435855	0.356059	0.410229	0.471515	TRUE	15.6996	5.92492	10.3616	17.4029	17.8707	10.7879	12.7116	TRUE	17.985	10.4785	16.9998	13.5946	8.54487	12.1113	6.71049	FALSE
ENSG00000164611.12	PTTG1	chr5	+	160421822	160428744	124.447	7.74494	4.00439	4.10884	4.09436	3.14486	0.00189148	TRUE	340.559	248.728	177.836	142.616	83.1466	101.19	117.447	TRUE	5.25958	3.09633	10.4016	6.05566	7.46559	4.32391	10.4779	TRUE
ENSG00000164615.4	CAMLG	chr5	+	134738501	134752160	15.0802	40.4412	-1.42257	-1.38715	-1.25639	-3.67391	0.00215912	TRUE	9.744	10.4022	18.7582	16.9553	15.8839	10.8484	12.9551	TRUE	32.2042	39.6871	39.6923	40.5195	37.058	50.5212	34.4147	TRUE
ENSG00000164619.8	BMPER	chr7	+	33904911	34155872	2.19807	10.9298	-2.30873	-2.36544	-2.16614	-1.33279	0.0221028	TRUE	0.939419	1.31286	5.02554	1.2656	2.81057	1.88866	0	TRUE	7.96016	7.00438	16.1324	5.71517	8.43788	19.0152	5.3483	FALSE
ENSG00000164620.8	RELL2	chr5	+	141636950	141641077	13.342	97.3384	-2.8661	-2.80794	-2.80203	-3.64505	0.00134419	TRUE	5.27658	4.4857	17.2779	11.2861	11.6956	14.527	11.9236	TRUE	134.282	82.048	91.2071	78.7713	93.9058	85.8439	136.964	TRUE
ENSG00000164626.8	KCNK5	chr6	-	39188973	39229450	1.07739	2.79527	-1.36726	-1.17795	-1.28196	-1.22175	0.0179979	TRUE	0	1.63291	0	1.23562	0.801052	2.14648	1.20381	TRUE	1.91454	2.32547	2.64775	3.01896	0.895488	3.83222	3.58191	FALSE
ENSG00000164627.17	KIF6	chr6	-	39329990	39725405	0.603695	1.07053	-0.816148	-1.02285	-3.86156	-0.334544	0.459863	FALSE	0.0867272	0.103895	0.0486138	0	0.07362	2.89624	0	TRUE	1.85747	1.69575	0.553436	1.777	1.2055	1.27356	0.543168	FALSE
ENSG00000164631.18	ZNF12	chr7	-	6688433	6706923	9.00067	11.0715	-0.298448	-0.225615	-0.192717	-0.417429	0.269217	TRUE	29.051	6.61663	7.83906	12.4388	11.5303	5.23311	7.96204	TRUE	13.9713	19.0157	8.96079	10.6715	17.6976	10.7769	7.25079	FALSE
ENSG00000164638.10	SLC29A4	chr7	+	5274369	5306870	1.29911	3.91736	-1.58497	-1.1846	-1.78665	-1.06889	0.0804118	TRUE	0.55423	1.63067	0.816897	1.03945	0.96966	2.47737	1.19218	TRUE	2.43772	3.00124	3.07778	3.61075	7.77031	3.72353	1.40442	FALSE
ENSG00000164645.2	TEX47	chr7	-	88794106	88795721	0	13.1302	-10.3598	-10.1774	-10.5546	-2.82157	0.00320145	FALSE	0	0	0	0	0	0	0	TRUE	13.9766	16.2908	7.00735	16.6264	9.45249	15.03	17.5349	FALSE
ENSG00000164647.8	STEAP1	chr7	+	90154375	90164829	29.4546	6.31869	2.219	2.53252	2.39371	3.63793	0.000855039	TRUE	64.7587	66.9059	30.7988	37.18	24.0681	31.1547	24.0713	TRUE	9.08717	9.98723	3.19011	7.06697	8.46151	9.89652	2.97835	TRUE
ENSG00000164649.19	CDCA7L	chr7	-	21900900	21946084	9.29133	13.1944	-0.505514	-0.339247	-0.789014	-0.629473	0.293338	TRUE	12.516	11.6591	14.6506	13.3062	6.03156	6.87351	5.5948	TRUE	7.07096	10.4242	14.0729	8.88845	10.4292	12.2795	20.3022	FALSE
ENSG00000164651.16	SP8	chr7	-	20782283	20786886	0	0	0	0	0	0	Not tested	FALSE	0	0	0	0	0	0	0	FALSE	0	0	0	0	0	0	0	FALSE
ENSG00000164654.15	MIOS	chr7	+	7566872	7608929	20.4843	27.3557	-0.417145	-0.276683	-0.0862181	-0.714498	0.24877	TRUE	32.1543	20.7877	26.3283	25.1619	18.1606	13.6103	19.1606	TRUE	40.7784	33.4902	27.9503	21.582	36.2913	33.7888	17.1661	FALSE
ENSG00000164659.14	KIAA1324L	chr7	-	86876906	87059699	5.94712	23.4839	-1.9796	-1.88266	-1.94242	-3.36735	0.00348243	TRUE	1.95644	1.24136	8.09386	6.47769	3.49109	4.40036	7.27261	TRUE	18.8691	46.5873	21.8755	24.9255	30.7031	22.3399	17.5755	TRUE
ENSG00000164663.14	USP49	chr6	-	41789896	41895361	1.34117	6.07589	-2.17126	-1.95073	-2.28799	-1.84102	0.0136482	TRUE	1.22071	1.35693	1.37749	1.26787	1.79872	0.573702	1.68808	TRUE	7.78119	8.51075	6.76618	9.54756	6.74507	4.24302	3.07764	FALSE
ENSG00000164674.15	SYTL3	chr6	+	158650014	158764876	4.16099	16.9155	-2.02074	-1.96047	-1.79133	-1.93641	0.00663145	TRUE	0	0.583188	7.08466	3.80362	2.70248	3.97701	3.23718	TRUE	17.2628	10.6516	24.5469	12.8315	12.2682	11.7997	23.1311	FALSE
ENSG00000164675.10	IQUB	chr7	-	123452400	123535077	0.73394	1.13022	-0.616055	-0.0908204	-0.794551	-0.502835	0.356445	TRUE	1.23477	2.78881	0.937748	0.443647	1.36461	0.517429	0.406268	TRUE	0.853728	0.722792	1.63391	0.973486	0.510235	1.98924	0.544244	FALSE
ENSG00000164683.16	HEY1	chr8	-	79764010	79767863	53.8398	54.4704	-0.0167964	0.148044	-0.326424	-0.0294122	0.963043	TRUE	39.2957	15.6309	35.3856	62.2425	53.282	78.0689	40.2198	TRUE	93.2502	79.8989	64.3616	50.4415	66.813	34.8591	55.8768	FALSE
ENSG00000164684.13	ZNF704	chr8	-	80628451	80874781	3.17535	10.1923	-1.67937	-1.79221	-1.753	-1.18291	0.010411	TRUE	1.47795	1.94065	0.521776	6.19763	4.61576	1.54738	2.99421	TRUE	12.1926	16.837	5.63968	15.8178	16.3104	5.2393	7.95446	FALSE
ENSG00000164687.10	FABP5	chr8	+	81280363	81284777	162.047	38.1788	2.08528	2.09608	1.89967	1.90472	0.0128433	TRUE	188.096	185.352	91.9678	195.313	146.081	256.124	120.748	TRUE	34.0993	28.0531	39.6237	35.1363	44.1294	39.6509	32.3536	FALSE
ENSG00000164690.7	SHH	chr7	-	155799986	155812273	0.761509	4.26479	-2.4701	-2.29249	-8.3373	-1.98676	0.0173005	FALSE	0	0	0	0	1.26377	2.54378	0	TRUE	4.52763	2.63726	3.22429	4.12065	3.4895	3.92133	6.56817	FALSE
ENSG00000164691.16	TAGAP	chr6	-	159034468	159045152	1.77729	16.6867	-3.22371	-3.2765	-3.37087	-2.19132	0.0045982	TRUE	0.73963	1.09238	2.32272	1.39783	1.09228	3.25937	0.814268	TRUE	21.087	26.8305	24.1222	15.5304	10.0122	23.1827	10.5859	FALSE
ENSG00000164692.17	COL1A2	chr7	+	94394561	94431232	4105.93	1073.72	1.93508	2.0418	1.80844	1.89375	0.00878172	TRUE	2812.17	2903.05	4539.3	3550.93	5370.91	1688.75	5379.77	TRUE	662.023	590.47	1295.97	740.037	743.529	890.749	1698.33	FALSE
ENSG00000164694.16	FNDC1	chr6	+	159169397	159272109	0.197365	8.63398	-5.38145	-5.02015	-6.08828	-3.11878	0.00254029	FALSE	0	0	0	0	0.102047	0.263682	0.621093	TRUE	5.05817	4.49714	11.0268	7.17094	7.61356	11.8314	5.52717	TRUE
ENSG00000164695.4	CHMP4C	chr8	+	81732434	81759515	0.359777	0.84418	-1.20788	4.45572	-0.978409	-0.515848	0.359738	FALSE	0	0	0	0	1.07195	0	0.726934	FALSE	2.46301	0	1.53922	0	0	1.2397	1.44197	FALSE
ENSG00000164707.15	SLC13A4	chr7	-	135681237	135729258	2.69096	13.2267	-2.293	-2.16925	-2.35013	-2.16371	0.00670211	TRUE	3.90423	4.91444	2.68455	3.39652	3.35339	0.826364	3.19395	TRUE	20.3359	22.0688	8.18262	9.80778	19.6943	12.123	16.326	FALSE
ENSG00000164708.5	PGAM2	chr7	-	44062727	44065587	12.1263	132.04	-3.44368	-3.40204	-3.35708	-4.31883	0.000614348	TRUE	8.35837	10.6044	13.1704	10.375	11.8582	11.7026	13.5253	TRUE	143.854	127.708	110.305	140.7	112.441	120.004	176.747	TRUE
ENSG00000164713.9	BRI3	chr7	+	98252379	98310441	62.0955	67.822	-0.127245	-0.0824687	-0.0380749	-0.394715	0.4405	TRUE	34.7097	25.0374	56.7014	73.3963	58.3359	65.701	56.3428	TRUE	84.8872	66.9361	58.2181	74.7696	73.772	51.3023	81.0479	FALSE
ENSG00000164715.5	LMTK2	chr7	+	98106885	98209633	3.45197	7.03536	-1.02508	-0.940991	-0.830846	-2.18154	0.0163778	TRUE	1.717	0.527367	3.00501	3.89005	2.93349	3.94385	3.48744	TRUE	7.44411	6.05452	9.09831	5.61329	8.3068	5.94742	6.21099	FALSE
ENSG00000164729.7	SLC35G3	chr17	-	35192520	35194523	0.113105	0.253784	-1.09947	2.88213	-0.298713	-0.32106	0.501387	FALSE	0.786131	0.23542	0	0	0.0834091	0.14368	0.338437	FALSE	0.468041	0.22544	0	0.202081	0.104898	0.961942	0	FALSE
ENSG00000164733.20	CTSB	chr8	-	11842524	11869448	5246.92	1203.92	2.12372	2.33928	2.2315	2.36563	0.00455315	TRUE	2643.29	5785.02	7680.74	3466.28	5510.53	4218.66	5358.39	TRUE	900.996	1017.2	1186.79	738.092	2158.86	1291.47	644.38	FALSE
ENSG00000164736.5	SOX17	chr8	+	54457935	54460888	0.814201	1.27275	-0.638174	-0.786212	-1.10062	-0.506743	0.119944	TRUE	1.6817	1.00723	0	0.543739	0.999207	0.983558	1.5445	TRUE	0.400492	0.51441	0.306594	1.38334	2.15421	0.987735	1.53187	FALSE
ENSG00000164741.14	DLC1	chr8	-	13083361	13604610	44.6602	55.7618	-0.320222	-0.326013	-0.428525	-0.689458	0.0277931	TRUE	25.4191	28.3367	37.7193	51.1086	46.4719	28.7805	59.2209	TRUE	56.9148	47.2252	56.7888	68.7883	53.1707	39.1812	60.8801	FALSE
ENSG00000164742.14	ADCY1	chr7	+	45574140	45723116	1.65986	3.77395	-1.18017	-1.11614	-1.26366	-1.94124	0.0106409	TRUE	0.44101	0.0754695	1.46517	2.26263	1.34664	2.46543	0.759436	TRUE	5.56825	5.8719	3.53195	5.09309	3.66883	2.83181	3.74409	FALSE
ENSG00000164743.4	C8orf48	chr8	+	13566843	13568287	0.540494	13.6056	-4.62839	-4.68296	-5.12505	-2.90345	0.00249282	FALSE	0.508779	1.29509	1.4209	0.587517	0.694058	0	0	TRUE	13.404	15.3061	12.7543	20.8418	13.5488	12.1935	8.68977	FALSE
ENSG00000164744.12	SUN3	chr7	-	47987148	48029119	0	0	0	0	0	0	Not tested	FALSE	0	0	0	0	0	0	0	FALSE	0	0	0	0	0	0	0	FALSE
ENSG00000164746.13	C7orf57	chr7	+	48035511	48061304	0.509124	0.0791403	2.54193	5.1848	0.973436	0.701111	0.158779	FALSE	0	0	0	0.399515	0.786599	1.3595	0	FALSE	0	0	0	0	0.395701	0	0	FALSE
ENSG00000164749.11	HNF4G	chr8	+	75407914	75566843	0.109456	0.0799112	0.409902	3.55464	0	0.0943799	0.854222	FALSE	0	0	0	0	0	0.547278	0	FALSE	0	0	0	0	0.399556	0	0	FALSE
ENSG00000164751.14	PEX2	chr8	-	76980258	77001044	15.9977	10.4392	0.615376	0.729457	0.60307	1.40349	0.0519423	TRUE	24.2911	22.0271	16.1434	12.8804	15.2249	20.1452	15.5946	TRUE	16.1769	11.1028	12.4973	8.47639	14.3503	7.14878	9.72303	FALSE
ENSG00000164754.14	RAD21	chr8	-	116845935	116874866	126.051	154.818	-0.296542	-0.27815	-0.355859	-0.947101	0.109577	TRUE	133.435	165.167	140.172	158.158	106.343	122.21	103.372	TRUE	199.42	156.315	144.382	149.367	165.182	182.865	132.293	FALSE
ENSG00000164756.12	SLC30A8	chr8	+	116950273	117176714	0.15452	0.338057	-1.08106	-0.777728	-0.862904	-0.294671	0.162181	FALSE	0.290125	0.173765	0	0.689329	0	0	0.0832712	FALSE	0.172741	0	0	1.26187	0.098073	0	0.330346	FALSE
ENSG00000164758.7	MED30	chr8	+	117520713	117540262	24.0303	19.8997	0.271988	0.362743	0.3152	0.743837	0.173787	TRUE	15.223	20.7165	20.4447	24.3923	23.3289	27.2133	24.7725	TRUE	20.0925	18.4896	20.8907	25.9916	18.7484	21.5018	12.3658	FALSE
ENSG00000164761.8	TNFRSF11B	chr8	-	118923557	118952200	0.645533	0.62638	0.0427802	0.218836	0	0.023133	0.955477	FALSE	8.16358	4.63604	1.22398	0.530163	1.47352	0	0	TRUE	4.80961	0	0.597871	1.27125	0.620737	0.64204	0	FALSE
ENSG00000164764.10	SBSPON	chr8	-	73064540	73124088	3.17718	32.3124	-3.34218	-3.31734	-3.25616	-7.81574	8.66756e-05	TRUE	0.414478	2.23418	3.03386	2.09765	3.22491	2.43417	5.0953	TRUE	29.1513	29.5272	29.0722	37.6241	29.0789	33.003	32.7836	TRUE
ENSG00000164776.9	PHKG1	chr7	-	56080283	56092996	69.4512	69.5859	-0.00279513	0.0984083	0.0700314	-0.00408867	0.991289	TRUE	16.2779	18.8025	88.135	59.3264	70.1439	48.6171	81.0334	TRUE	79.9463	72.4335	55.3808	56.5149	63.7807	51.7357	120.517	FALSE
ENSG00000164778.4	EN2	chr7	+	155458129	155464831	0	0.0495351	-2.57374	-0.307998	0	-0.410182	0.373901	FALSE	0	0	0	0	0	0	0	FALSE	0	0	0	0	0.247675	0	0	FALSE
ENSG00000164794.8	KCNV1	chr8	-	109963645	109975847	0.0388732	1.73162	-5.15524	-5.08642	-7.38537	-2.69987	0.00363795	FALSE	0	0.189327	0	0	0	0	0.194366	TRUE	0.716787	0.258942	1.66193	0.787927	2.10503	2.40711	1.69608	FALSE
ENSG00000164796.17	CSMD3	chr8	-	112222928	113437099	0.124501	16.1523	-6.90887	-6.06396	-7.57992	-2.00545	0.0112277	TRUE	0.119246	0.178547	0.200521	0	0.0506082	0.302927	0.0684484	TRUE	11.5238	9.43624	22.4269	25.385	11.5862	5.70804	15.6552	FALSE
ENSG00000164808.16	SPIDR	chr8	+	47260575	47736306	43.8886	138.62	-1.65899	-1.64936	-1.67861	-7.94773	8.26152e-05	TRUE	40.565	41.3819	46.7575	42.9176	36.1187	42.5907	51.0584	TRUE	131.547	134.243	154.89	134.902	140.822	136.364	126.122	TRUE
ENSG00000164815.10	ORC5	chr7	-	104126341	104208047	42.3508	47.9565	-0.179297	-0.0830098	0.124968	-0.31721	0.5353	TRUE	61.6189	78.8473	50.8564	51.1507	45.0784	23.4317	41.2371	TRUE	44.082	52.0775	40.3517	67.8782	37.6105	56.1278	37.8146	FALSE
ENSG00000164816.7	DEFA5	chr8	-	7055304	7056734	0	0.360776	-5.21248	-0.319941	0	-0.441738	0.373901	FALSE	0	0	0	0	0	0	0	FALSE	0	0	0	1.80388	0	0	0	FALSE
ENSG00000164818.15	DNAAF5	chr7	+	726701	786475	17.7742	14.4337	0.300159	0.377547	0.446817	0.670171	0.141383	TRUE	23.1306	18.2012	15.3419	17.5005	17.039	20.1383	18.8512	TRUE	14.6264	13.4783	11.253	10.9774	13.7997	13.7791	22.3591	FALSE
ENSG00000164821.4	DEFA4	chr8	-	6935822	6938338	0	0	0	0	0	0	Not tested	FALSE	0	0	0	0	0	0	0	FALSE	0	0	0	0	0	0	0	FALSE
ENSG00000164822.4	DEFA6	chr8	-	6924693	6926076	0	0	0	0	0	0	Not tested	FALSE	0	0	0	0	0	0	0	FALSE	0	0	0	0	0	0	0	FALSE
ENSG00000164823.9	OSGIN2	chr8	+	89901859	89927888	19.6532	24.8102	-0.336018	-0.270805	-0.478752	-0.506777	0.268655	TRUE	28.7268	9.15189	14.1072	23.3588	28.1382	11.2647	21.3968	TRUE	47.8186	44.8062	19.6628	37.6076	22.3031	24.8586	19.6189	FALSE
ENSG00000164825.3	DEFB1	chr8	-	6870575	6878022	0.13638	0	3.87165	3.87165	0	0.433014	0.373901	FALSE	0	0.986995	0	0	0.6819	0	0	FALSE	0	0	0	0	0	0	0	FALSE
ENSG00000164828.17	SUN1	chr7	+	816615	896435	69.1928	115.444	-0.738413	-0.722214	-0.757045	-2.55057	0.00357698	TRUE	49.6339	47.1021	80.8396	76.4157	61.5974	67.0222	60.0893	TRUE	133.25	99.2377	105.519	124.401	107.075	138.665	101.559	FALSE
ENSG00000164830.18	OXR1	chr8	+	106359476	106752694	38.1503	180.126	-2.23894	-2.19715	-2.25799	-2.89969	0.00186252	TRUE	42.3998	39.4971	36.4603	39.4158	35.8671	46.6893	32.3191	TRUE	137.049	163.029	184.899	188.573	149.134	253.262	124.761	FALSE
ENSG00000164841.4	TMEM74	chr8	-	108606850	108787615	0.103884	0.474297	-2.08833	-1.27852	-5.50114	-0.895572	0.101058	FALSE	0	0	0	0	0	0	0.519419	TRUE	1.07749	0	0	0.930437	0.482976	0.442905	0.51517	FALSE
ENSG00000164849.9	GPR146	chr7	+	1044576	1059261	2.11748	23.5636	-3.46995	-3.48483	-4.00374	-3.59426	0.000954213	TRUE	5.13667	0.718817	0	2.58629	1.52885	6.01298	0.459275	TRUE	18.0509	19.977	18.2688	32.432	24.6756	21.3925	21.049	TRUE
ENSG00000164850.14	GPER1	chr7	+	1082208	1093815	0.365399	11.7779	-4.97274	-4.94373	-4.86767	-7.71854	7.04418e-05	TRUE	1.19395	0.774613	0	0.428628	0.450093	0.262933	0.685344	TRUE	11.465	8.51666	11.0019	12.7959	10.2361	13.7524	11.1034	TRUE
ENSG00000164853.8	UNCX	chr7	+	1232907	1237318	0	0	0	0	0	0	Not tested	FALSE	0	0	0	0	0	0	0	FALSE	0	0	0	0	0	0	0	FALSE
ENSG00000164855.15	TMEM184A	chr7	-	1542235	1560821	11.2979	17.9159	-0.664724	-0.639515	-0.840103	-2.41233	0.0086599	TRUE	5.14072	4.50123	11.8616	13.6176	11.1787	9.60459	10.2268	TRUE	27.5757	19.3666	14.6337	17.5916	20.0198	17.3024	20.0323	FALSE
ENSG00000164867.10	NOS3	chr7	+	150990995	151014588	17.6401	29.1506	-0.724342	-0.759275	-0.830818	-0.871027	0.00234665	TRUE	8.23035	15.9339	11.0775	9.73836	18.5233	31.3979	17.4636	TRUE	31.2863	21.6039	25.1797	19.7175	32.9551	44.8264	23.0743	FALSE
ENSG00000164871.17	SPAG11B	chr8	-	7442684	7463674	0	0	0	0	0	0	Not tested	FALSE	0	0	0	0	0	0	0	FALSE	0	0	0	0	0	0	0	FALSE
ENSG00000164877.18	MICALL2	chr7	-	1428465	1459502	20.7034	177.581	-3.09992	-3.10398	-3.09733	-5.28825	0.00016232	TRUE	22.0875	12.8871	19.0036	24.8266	16.872	17.0544	25.7605	TRUE	176.176	139.124	154.697	193.685	168.462	150.518	220.543	TRUE
ENSG00000164879.6	CA3	chr8	+	85373436	85449040	1.29118	1.35355	-0.0675423	0.532709	-0.328134	-0.0326557	0.948225	FALSE	0	0	3.99767	0	1.14423	1.31402	0	TRUE	1.07012	2.06175	0.81922	2.31016	1.43901	2.19936	0	FALSE
ENSG00000164880.15	INTS1	chr7	-	1470277	1504367	49.6501	108.85	-1.13232	-1.10274	-1.07222	-2.88756	0.00244185	TRUE	82.1974	44.3492	47.1059	47.1217	48.7132	53.429	51.881	TRUE	127.053	105.361	99.0587	102.08	101.783	96.4187	144.912	FALSE
ENSG00000164885.12	CDK5	chr7	-	151053812	151058530	68.9698	124.318	-0.849901	-0.805305	-0.862978	-1.61182	0.0110464	TRUE	22.0822	28.305	78.3312	51.9882	68.3838	74.7502	71.3954	TRUE	115.426	96.0269	175.14	94.5638	138.611	106.182	107.091	FALSE
ENSG00000164889.13	SLC4A2	chr7	+	151057210	151076527	130.555	85.4274	0.611833	0.639512	0.4822	1.4378	0.0113247	TRUE	246.088	200.973	89.7306	153.964	140.997	123.486	144.601	TRUE	78.7163	77.9216	71.8919	76.067	107.294	68.3692	103.515	FALSE
ENSG00000164893.8	SLC7A13	chr8	-	86214052	86321146	0	0	0	0	0	0	Not tested	FALSE	0	0	0	0	0	0	0	FALSE	0	0	0	0	0	0	0	FALSE
ENSG00000164896.19	FASTK	chr7	-	151076593	151080866	65.0991	63.914	0.0265026	0.0948151	0.0417785	0.0591733	0.912632	TRUE	80.2281	57.0474	62.1772	60.3507	50.0327	87.8854	65.0497	TRUE	66.3699	45.8436	60.4022	55.2599	63.9528	51.7445	88.2106	FALSE
ENSG00000164897.12	TMUB1	chr7	-	151081080	151083546	8.72433	6.08819	0.518317	0.661159	0.508159	0.702519	0.0869147	TRUE	4.96494	6.18803	6.66166	5.99759	7.50025	12.5411	10.9211	TRUE	7.4958	3.49993	2.78133	7.60291	5.2706	9.14489	5.64121	FALSE
ENSG00000164898.12	FMC1	chr7	+	139339457	139346319	11.0536	8.76971	0.333571	0.692194	0.628964	0.463034	0.461977	TRUE	9.26028	6.42827	8.1903	14.3198	10.3796	10.5484	11.8298	TRUE	14.7283	18.7982	14.8357	4.98313	11.6324	4.7512	7.64612	FALSE
ENSG00000164900.4	GBX1	chr7	-	151148589	151174745	0	0	0	0	0	0	Not tested	FALSE	0	0	0	0	0	0	0	FALSE	0	0	0	0	0	0	0	FALSE
ENSG00000164902.13	PHAX	chr5	+	126600268	126627252	10.7056	12.4468	-0.217211	-0.176716	-0.0906955	-0.616832	0.293482	TRUE	22.707	14.6684	11.7146	13.0353	10.5346	7.99781	10.2457	TRUE	16.1342	12.4919	13.6735	12.5011	9.9541	15.1939	10.9111	FALSE
ENSG00000164904.17	ALDH7A1	chr5	-	126531200	126595418	35.0455	59.9945	-0.775428	-0.627579	-0.671748	-1.18347	0.0924871	TRUE	30.7437	29.1539	46.7931	33.5092	31.2824	26.3724	37.2707	TRUE	53.7766	89.5089	47.557	41.0856	59.8847	92.0671	59.3781	FALSE
ENSG00000164916.10	FOXK1	chr7	+	4682309	4771443	4.67095	8.13505	-0.799123	-0.680183	-0.579009	-0.905583	0.066389	TRUE	4.95977	3.77437	3.29135	4.63642	5.14384	4.63135	5.65179	TRUE	8.13983	7.07387	4.92163	8.29864	6.72234	6.31492	14.4177	FALSE
ENSG00000164919.10	COX6C	chr8	-	99873200	99894062	298.823	273.605	0.127194	0.192753	0.143947	0.340141	0.507436	TRUE	480.382	674.251	310.805	306.468	346.059	214.191	316.593	TRUE	197.12	258.901	316.443	260.703	313.196	293.994	183.687	FALSE
ENSG00000164920.9	OSR2	chr8	+	98944403	98952104	0.19903	9.24199	-5.46798	-4.42813	-9.99306	-1.92343	0.014949	FALSE	0	0	0	0	0.995151	0	0	TRUE	5.07966	6.58106	4.84015	15.5303	4.40469	10.1808	11.254	FALSE
ENSG00000164924.17	YWHAZ	chr8	-	100916525	100953388	402.893	522.806	-0.375869	-0.34102	-0.485038	-0.815074	0.0839456	TRUE	325.82	270.728	331.745	506.004	459.956	280.809	435.951	TRUE	449.586	638.071	466.78	708.219	492.754	537.412	408.863	FALSE
ENSG00000164929.16	BAALC	chr8	+	103140710	103230305	44.016	14.2917	1.62217	1.63576	1.51088	2.0031	0.00924462	TRUE	7.54804	13.0417	36.3571	29.6128	65.6885	52.1023	36.3191	TRUE	20.5044	13.7303	12.7511	15.5319	17.3117	11.8265	14.0371	FALSE
ENSG00000164930.11	FZD6	chr8	+	103298433	103332866	22.4841	9.35681	1.26392	1.73891	0.96552	1.73479	0.0385822	TRUE	12.4769	16.9539	16.5171	25.4228	19.0596	18.6768	32.7442	TRUE	8.1534	4.43673	9.33576	10.6361	9.75541	13.5052	3.55164	FALSE
ENSG00000164932.12	CTHRC1	chr8	+	103371515	103382997	108.277	6.6753	4.01773	4.20545	4.23452	2.32006	0.00452537	TRUE	91.91	90.8765	108.436	85.9408	163.956	50.1098	132.944	TRUE	3.68985	6.55944	4.22769	4.55595	13.2502	2.42674	8.9159	FALSE
ENSG00000164933.11	SLC25A32	chr8	-	103398635	103415189	33.7652	19.3914	0.799803	0.903292	0.749488	1.76612	0.0150033	TRUE	37.4184	38.9848	32.7592	34.1159	41.7871	24.6023	35.5616	TRUE	14.4579	14.5174	22.9542	15.6011	24.8515	21.3062	12.244	FALSE
ENSG00000164934.13	DCAF13	chr8	+	103414714	103443453	92.2526	57.8532	0.673099	0.694557	0.758	2.18815	0.00575556	TRUE	220.054	219.147	86.599	108.649	104.059	78.9358	83.0195	TRUE	51.514	43.8848	58.0924	59.4834	61.5278	66.3268	43.8356	FALSE
ENSG00000164935.6	DCSTAMP	chr8	+	104339087	104356689	1.96612	0	7.62653	7.62653	8.12455	1.04889	0.0778349	FALSE	0	0	2.95455	2.78083	4.09521	0	0	FALSE	0	0	0	0	0	0	0	FALSE
ENSG00000164938.13	TP53INP1	chr8	-	94925972	94949411	2.11037	4.69198	-1.14895	-1.01606	-1.23697	-1.47804	0.0313538	TRUE	1.39731	2.35291	1.41099	2.00645	2.6112	2.24873	2.27449	TRUE	4.34834	4.74524	3.82374	7.33224	3.64282	3.2865	5.37461	FALSE
ENSG00000164941.13	INTS8	chr8	+	94813311	94881746	56.0012	52.0127	0.106574	0.135536	0.192068	0.236337	0.216285	TRUE	95.8584	101.721	50.6615	66.873	52.7941	66.8376	42.84	TRUE	46.9259	56.1245	54.5488	68.1098	45.2334	58.505	33.6665	FALSE
ENSG00000164944.11	VIRMA	chr8	-	94487693	94553529	33.4033	32.583	0.0358597	0.186142	-0.10661	0.0649057	0.914015	TRUE	34.9695	45.8034	28.3362	30.364	40.4963	23.3497	44.4703	TRUE	44.0149	31.8737	46.3806	32.6936	31.7964	31.1218	20.9228	FALSE
ENSG00000164946.19	FREM1	chr9	-	14734666	14910995	0.046647	4.38683	-6.27832	-5.29959	-6.97151	-1.17142	0.0594297	FALSE	0	0	0	0.166942	0.0662933	0	0	TRUE	1.65223	2.00075	9.9279	3.59123	1.12548	6.04456	1.24497	FALSE
ENSG00000164949.7	GEM	chr8	-	94249253	94262350	41.1427	4.61806	3.15251	3.1588	3.30325	2.54117	0.00453894	TRUE	17.016	15.354	23.5526	48.3585	28.1617	56.0557	49.5848	TRUE	3.51101	6.55924	5.09775	4.11162	3.78668	5.08017	5.01409	FALSE
ENSG00000164951.15	PDP1	chr8	+	93857807	93926066	7.22136	8.37997	-0.214399	-0.168931	-0.203883	-0.638687	0.267287	TRUE	4.77228	3.52853	7.1362	6.62098	7.4162	8.98791	5.94552	TRUE	9.03583	6.22725	6.01312	9.18334	8.54346	8.52764	9.6323	FALSE
ENSG00000164953.15	TMEM67	chr8	+	93754844	93819234	39.4215	30.8958	0.351474	0.711678	0.330722	0.474785	0.357775	TRUE	53.2572	50.2254	38.5151	31.0339	58.418	34.5361	34.6044	TRUE	43.5045	60.5601	30.6228	33.1747	30.0755	50.3359	10.27	FALSE
ENSG00000164961.15	WASHC5	chr8	-	125024260	125091840	149.999	194.322	-0.37347	-0.319582	-0.411377	-0.82007	0.234449	TRUE	82.6681	107.856	203.806	147.25	183.807	78.9123	136.222	TRUE	231.449	178.034	172.467	198.455	184.787	234.728	181.173	FALSE
ENSG00000164967.9	RPP25L	chr9	-	34610486	34612104	1.32528	1.32155	0.00403919	0.279193	-0.107008	0.00410874	0.992388	TRUE	0.857485	0	0.404346	2.06533	0.918422	1.58206	1.65624	TRUE	0.858934	0.551626	1.3151	2.22512	1.54004	0.70613	0.821344	FALSE
ENSG00000164970.14	FAM219A	chr9	-	34398184	34458570	41.537	68.8685	-0.729309	-0.734113	-0.710733	-1.16665	0.0184955	TRUE	9.86021	25.4596	51.0368	38.6201	37.9068	61.171	18.9503	TRUE	91.4032	69.9731	80.3738	63.2134	88.9995	67.6842	44.0715	FALSE
ENSG00000164972.12	C9orf24	chr9	-	34379019	34397832	0.823117	4.89371	-2.55728	-2.73421	-6.96625	-1.5824	0.0134588	FALSE	0	0	0	0	2.5724	0	1.54318	TRUE	0.814913	5.59376	5.66008	1.2404	4.84578	5.26345	7.45884	FALSE
ENSG00000164975.15	SNAPC3	chr9	+	15422704	15465953	33.256	63.9206	-0.942456	-0.856226	-1.02161	-2.23103	0.0205686	TRUE	41.7004	30.1715	30.3955	39.5009	42.2645	25.0828	29.0364	TRUE	77.2893	60.7741	61.7187	61.1556	47.002	76.1664	73.5602	FALSE
ENSG00000164976.8	KIAA1161	chr9	-	34366670	34376853	0.319187	3.82943	-3.54391	-3.5729	-3.56626	-6.57812	4.29136e-05	TRUE	0.410395	0.3687	0.285909	0.48156	0.365764	0.180017	0.282687	TRUE	5.70769	6.65365	3.49517	4.43542	4.30043	3.2713	3.64483	TRUE
ENSG00000164978.17	NUDT2	chr9	+	34329506	34343713	18.4529	24.7076	-0.420911	-0.405341	-0.437867	-1.23847	0.0165187	TRUE	24.1808	19.3102	20.9767	19.2466	18.1082	19.8206	14.1124	TRUE	20.0461	20.7797	22.8753	30.8666	24.845	25.8311	19.1201	FALSE
ENSG00000164983.7	TMEM65	chr8	-	124306189	124372692	3.56036	5.40399	-0.600622	-0.595187	-0.542917	-1.57661	0.0154518	TRUE	2.00656	1.87759	3.98072	4.08466	4.51468	1.97505	3.24672	TRUE	4.97771	3.79946	5.80414	6.09844	5.17564	5.37891	4.56286	FALSE
ENSG00000164985.14	PSIP1	chr9	-	15464066	15511019	70.6256	224.031	-1.6653	-1.62738	-1.45029	-3.18434	0.00176331	TRUE	80.0654	99.4799	93.0799	69.3878	85.349	48.766	56.5456	TRUE	201.966	318.861	249.669	230.314	214.109	271.528	154.535	TRUE
ENSG00000164989.16	CCDC171	chr9	+	15553086	16061663	1.9487	15.665	-3.0005	-2.94181	-3.23745	-4.90924	0.000507423	TRUE	3.14502	2.19709	3.32244	1.33679	2.02781	1.94551	1.11094	TRUE	19.6991	18.1521	15.2716	15.5579	11.5619	18.4329	17.5008	TRUE
ENSG00000165006.13	UBAP1	chr9	+	34179005	34252523	21.846	32.2276	-0.560716	-0.565459	-0.527525	-2.66327	0.000214175	TRUE	8.9283	5.86938	23.4744	23.4075	22.1149	16.2339	23.9993	TRUE	24.6807	43.1649	33.8417	31.7611	31.3125	29.3287	34.894	FALSE
ENSG00000165023.6	DIRAS2	chr9	-	90609832	90643105	0.20575	1.49054	-2.79805	-2.89034	-3.20541	-2.05696	0.00607467	TRUE	0	0	0.201345	0	0.152443	0.262596	0.412364	TRUE	1.06926	0.412026	1.93947	0.554002	2.04977	1.34091	1.56854	FALSE
ENSG00000165025.14	SYK	chr9	+	90801787	90898549	9.92517	15.6465	-0.656145	-0.625555	-0.577044	-1.17903	0.018799	TRUE	3.54113	3.58197	14.9314	7.46341	9.28331	9.9526	7.99512	TRUE	16.2917	13.5339	19.4229	11.1387	18.1024	11.9169	17.6514	FALSE
ENSG00000165028.11	NIPSNAP3B	chr9	+	104764157	104777457	4.43534	6.59601	-0.571486	7.05587	-0.427866	-0.428409	0.45844	TRUE	4.03465	11.3233	4.7197	2.89272	7.94119	0	6.62309	TRUE	6.69772	8.60282	6.35259	7.4679	9.55478	9.6048	0	FALSE
ENSG00000165029.15	ABCA1	chr9	-	104781002	104928237	177.347	100.428	0.820353	0.831629	0.871449	1.89291	0.00324968	TRUE	79.4682	83.3607	226.004	167.714	141.636	148.679	202.703	TRUE	120.123	120.591	109.817	85.0568	77.4131	106.965	122.888	FALSE
ENSG00000165030.3	NFIL3	chr9	-	91409045	91423862	3.1011	0.773985	1.98853	5.99983	2.04812	4.26774	0.000961321	TRUE	0.755595	0.905102	2.96482	3.05382	3.36711	3.30055	2.81918	TRUE	0	0.288911	1.03316	0	0.806581	0.739662	1.29052	TRUE
ENSG00000165046.12	LETM2	chr8	+	38386207	38409527	3.12305	25.5816	-3.03003	-3.04733	-3.05553	-2.48843	0.00305685	TRUE	2.61035	6.52572	4.9686	3.62054	4.07482	1.04895	1.90235	TRUE	23.6694	28.6366	25.5516	34.7201	33.9509	18.8986	14.7871	FALSE
ENSG00000165055.15	METTL2B	chr7	+	128476729	128506602	21.8913	21.565	0.0216592	0.112476	-0.0965289	0.0479071	0.925183	TRUE	7.43166	21.0494	18.3927	25.1073	20.4072	27.8425	17.707	TRUE	17.4343	15.0578	23.8058	28.5825	21.8201	14.8359	18.7805	FALSE
ENSG00000165059.7	PRKACG	chr9	-	69012529	69014113	0	0.0530511	-2.65652	-0.308884	0	-0.412445	0.373901	FALSE	0	0	0	0	0	0	0	FALSE	0	0.38005	0	0	0.265256	0	0	FALSE
ENSG00000165060.11	FXN	chr9	+	69035259	69100178	7.94893	10.4953	-0.400474	-0.203844	-0.919046	-0.445035	0.330235	TRUE	4.02505	3.06925	6.26427	3.92435	11.3968	9.62404	8.53519	TRUE	19.1149	18.2135	12.2914	7.54008	8.54862	18.2067	5.8898	FALSE
ENSG00000165061.14	ZMAT4	chr8	-	40530590	40897833	0	5.16948	-9.01666	-8.52965	-8.7916	-1.56241	0.0248005	FALSE	0	0	0	0	0	0	0	TRUE	5.49616	8.011	6.73029	1.97066	4.42133	2.65788	10.0672	FALSE
ENSG00000165066.12	NKX6-3	chr8	-	41645178	41650669	0	0	0	0	0	0	Not tested	FALSE	0	0	0	0	0	0	0	FALSE	0	0	0	0	0	0	0	FALSE
ENSG00000165071.14	TMEM71	chr8	-	132685007	132760712	2.01663	3.52305	-0.801828	-0.81057	-0.771079	-0.633311	0.0961918	TRUE	0	0.605629	5.20849	2.07653	0	2.21772	0.580429	TRUE	6.02026	3.23528	5.40776	3.55076	3.22024	1.96321	3.47326	FALSE
ENSG00000165072.9	MAMDC2	chr9	+	70043581	70226970	5.98068	32.4849	-2.43942	-2.33896	-2.78725	-2.80938	0.00349079	TRUE	6.95211	8.50348	7.18007	6.85825	9.54185	4.64517	1.67805	TRUE	31.6719	36.0997	28.4767	47.4025	24.2791	33.4227	28.8435	FALSE
ENSG00000165076.13	PRSS37	chr7	-	141836286	141841487	0.884163	6.55917	-2.8771	-2.43599	-3.11432	-2.56667	0.00791718	TRUE	0	1.81491	1.65255	0.984429	0.655652	0	1.12818	TRUE	7.64277	14.0912	3.11301	8.60149	7.39651	7.54084	6.14397	FALSE
ENSG00000165078.12	CPA6	chr8	-	67422038	67746385	0	0	0	0	0	0	Not tested	FALSE	0	0	0	0	0	0	0	FALSE	0	0	0	0	0	0	0	FALSE
ENSG00000165084.15	C8orf34	chr8	+	68330722	68819022	0.398515	10.9268	-4.74266	-4.7738	-5.21345	-5.26884	0.000237133	TRUE	0.906361	0.852757	0.362715	0.232468	0.0915385	0.315375	0.99048	TRUE	8.60026	16.1929	13.8188	10.7102	8.29938	10.8111	10.9945	TRUE
ENSG00000165091.15	TMC1	chr9	+	72521801	72836351	0	0	0	0	0	0	Not tested	FALSE	0	0	0	0	0	0	0	FALSE	0	0	0	0	0	0	0	FALSE
ENSG00000165092.12	ALDH1A1	chr9	-	72900662	73080442	29.3906	152.579	-2.37573	-2.48029	-2.9294	-2.72878	0.000766286	TRUE	18.0611	21.0845	17.5816	18.5819	67.4269	36.4301	6.93259	TRUE	182.602	179.775	176.159	141.622	174.817	180.499	89.7993	FALSE
ENSG00000165097.13	KDM1B	chr6	+	18155329	18223853	29.7097	36.8808	-0.31184	-0.281659	-0.512969	-1.13134	0.0989418	TRUE	22.03	22.7149	28.4198	32.8948	29.8439	23.8654	33.5248	TRUE	37.1872	46.8621	40.5589	31.9754	43.3311	36.1171	32.4216	FALSE
ENSG00000165102.14	HGSNAT	chr8	+	43140455	43202855	28.5039	51.8901	-0.864072	-0.827253	-0.912819	-2.57807	0.00496345	TRUE	19.2239	19.4653	27.7693	30.0948	29.4209	23.1402	32.0943	TRUE	53.2168	55.2948	57.0806	47.0692	39.689	55.1782	60.4334	FALSE
ENSG00000165105.9	RASEF	chr9	-	82979585	83063177	5.66963	1.39546	2.01475	5.48735	3.04612	1.23894	0.0565714	TRUE	0.565074	2.11524	1.98099	9.80889	3.88579	4.52305	8.14945	TRUE	2.87002	1.66257	0	0.704098	2.32447	2.97089	0.97784	FALSE
ENSG00000165113.12	GKAP1	chr9	-	83739421	83829516	3.9521	24.0457	-2.60204	-2.55849	-2.73722	-4.94443	0.00049838	TRUE	8.70471	10.0615	5.81806	2.87983	3.74582	3.41204	3.90476	TRUE	23.5535	17.3178	23.1427	28.7406	18.6997	22.8076	26.838	TRUE
ENSG00000165115.14	KIF27	chr9	-	83836698	83921465	2.80302	10.9067	-1.95634	-1.88224	-1.94929	-3.27286	0.00290434	TRUE	2.78906	6.65294	1.61321	2.55437	3.11239	4.36871	2.36641	TRUE	11.9294	11.193	12.2234	14.1472	8.83477	10.1607	9.16733	TRUE
ENSG00000165118.14	C9orf64	chr9	-	83938311	83956986	7.54547	4.73519	0.671054	0.721598	0.725136	1.12698	0.0240588	TRUE	7.09355	9.83742	5.0607	10.4195	8.21054	5.89306	8.14358	TRUE	5.37512	5.17802	5.32322	6.29919	4.99078	2.84072	4.22205	FALSE
ENSG00000165119.20	HNRNPK	chr9	-	83968083	83980616	940.459	621.542	0.597505	0.619705	0.522352	2.68044	0.00737277	TRUE	723.577	599.248	910.972	1009.08	963.894	784.569	1033.78	TRUE	499.4	581.579	640.808	646.677	671.095	643.866	505.264	FALSE
ENSG00000165120.3	SSMEM1	chr7	+	130207860	130216843	0	0	0	0	0	0	Not tested	FALSE	0	0	0	0	0	0	0	FALSE	0	0	0	0	0	0	0	FALSE
ENSG00000165124.17	SVEP1	chr9	-	110365251	110579880	3.91393	25.341	-2.69167	-2.55855	-2.74423	-4.05623	0.00182259	TRUE	2.29908	3.01894	5.89475	4.38642	2.07834	1.47426	5.73587	TRUE	22.8515	27.5324	22.0308	29.4474	25.6753	30.5134	19.0383	TRUE
ENSG00000165125.19	TRPV6	chr7	-	142871203	142885762	0	0.538509	-5.77744	-1.27122	-4.69655	-0.601305	0.245509	FALSE	0	0.135662	0	0	0	0	0	FALSE	0	0.30652	0.344124	2.09912	0.249301	0	0	FALSE
ENSG00000165131.6	C7orf34	chr7	+	142939343	142940868	0.16482	3.87338	-4.47337	-1.83991	-7.98286	-0.992748	0.0957712	FALSE	0	0	0	0	0.824098	0	0	TRUE	2.44897	0	2.51977	0	2.1302	5.03326	9.68365	FALSE
ENSG00000165138.17	ANKS6	chr9	-	98731329	98796965	7.40295	11.0255	-0.574036	-0.451127	-0.374079	-0.883689	0.11968	TRUE	3.84272	2.42119	9.52264	5.59273	6.1989	5.47323	10.2272	TRUE	16.5424	8.8159	12.3444	11.1146	5.84863	15.1818	10.6382	FALSE
ENSG00000165140.9	FBP1	chr9	-	94603133	94640249	3.28353	6.76187	-1.03992	-0.928431	-0.949688	-1.6753	0.0424148	TRUE	0	2.85545	4.22821	2.23612	5.25163	3.48543	1.21629	TRUE	3.78463	1.62038	7.36711	5.93596	5.17629	6.74125	8.58872	FALSE
ENSG00000165152.8	TMEM246	chr9	-	101473171	101533537	0.202802	2.07459	-3.29218	-3.32143	-3.83342	-2.4577	0.00353338	FALSE	0.371207	0.333496	0	0	0.393856	0.407074	0.213078	TRUE	4.81244	4.51883	1.45504	1.65542	2.45725	1.63521	3.17003	FALSE
ENSG00000165156.14	ZHX1	chr8	-	123248451	123275541	6.34693	12.0949	-0.929186	-0.953884	-1.13771	-1.32372	0.0161128	TRUE	8.14811	4.49373	12.7251	3.7106	4.87767	6.1212	4.3001	TRUE	6.9258	13.027	13.6321	8.1765	11.9782	13.0326	13.655	FALSE
ENSG00000165164.13	CFAP47	chrX	+	35919734	36385319	0.0067241	0.115567	-2.90846	-1.09253	-2.34371	-0.77383	0.121912	FALSE	0	0.00553555	0	0	0.0336205	0	0	FALSE	0	0.0605796	0.28887	0	0.21142	0.077546	0	FALSE
ENSG00000165168.7	CYBB	chrX	+	37780011	37813461	71.8014	55.9709	0.359278	0.464445	0.322718	0.778286	0.0746453	TRUE	89.8922	96.3189	87.8242	65.2216	75.0565	71.6353	59.2693	TRUE	39.2442	40.3883	70.2189	32.0275	72.5025	45.049	60.0566	FALSE
ENSG00000165169.10	DYNLT3	chrX	-	37836757	37847637	72.8284	96.7831	-0.410206	-0.205881	0.0756705	-0.490992	0.35878	TRUE	211.655	175.24	109.946	54.7626	64.5048	80.8954	54.0327	TRUE	81.0153	65.6628	84.5334	110.935	163.046	74.13	51.2712	FALSE
ENSG00000165171.10	METTL27	chr7	-	73834590	73842535	1.9721	4.25366	-1.10506	-0.518369	-0.154246	-0.475621	0.195987	FALSE	0	0	0	5.41315	0	4.44734	0	FALSE	2.9903	3.03407	0	6.0251	0	7.53324	7.70995	FALSE
ENSG00000165175.15	MID1IP1	chrX	+	38801432	38806537	5.59973	13.1337	-1.22836	-1.17739	-1.2007	-1.84808	0.00400072	TRUE	3.2101	2.35612	5.51366	6.30487	4.06009	4.99572	7.12431	TRUE	16.1508	9.65452	15.0027	15.9066	7.23185	11.1389	16.3883	FALSE
ENSG00000165181.16	C9orf84	chr9	-	111686173	111795008	1.67442	21.7836	-3.69358	-3.55961	-3.14322	-2.77798	0.00332492	TRUE	3.11181	3.54857	2.93226	2.47857	1.29065	0.454544	1.2161	TRUE	15.6745	23.8892	22.9585	21.9764	29.8771	23.8817	10.2241	FALSE
ENSG00000165182.10	CXorf58	chrX	+	23907801	23939507	0.543715	0.154382	1.75209	4.5935	0	0.461142	0.186738	FALSE	0	0	1.14689	0	1.57168	0	0	FALSE	0	0.532261	0	0	0.77191	0	0	FALSE
ENSG00000165185.14	KIAA1958	chr9	+	112486847	112669397	0	0.654253	-6.05366	-5.78868	-5.80433	-1.9714	0.0104562	FALSE	0.133791	0.160934	0	0	0	0	0	TRUE	1.13443	0.596584	0.548828	0.887726	0.380462	1.08989	0.364355	FALSE
ENSG00000165186.11	PTCHD1	chrX	+	23334016	23404372	0.0432157	0.225911	-2.14832	-2.07055	-1.7429	-2.01301	0.00479456	TRUE	0.0574372	0	0.0321963	0.0657728	0.0975057	0	0.0206034	TRUE	0.00759739	0.279282	0.109958	0.243617	0.282046	0.281129	0.212806	FALSE
ENSG00000165188.13	RNF183	chr9	-	113297093	113303376	0.0929439	0.139704	-0.540258	-0.150097	0	-0.159164	0.632143	FALSE	0.34071	0.204062	0.46472	0	0	0	0	FALSE	1.75648	0	0.310579	0	0	0	0.387943	FALSE
ENSG00000165192.13	ASB11	chrX	-	15281697	15315656	0	0	0	0	0	0	Not tested	FALSE	0	0	0	0	0	0	0	FALSE	0	0	0	0	0	0	0	FALSE
ENSG00000165194.15	PCDH19	chrX	-	100291644	100410273	0.0240978	1.01343	-4.90759	-5.16661	-6.40234	-2.48128	0.00338978	FALSE	0	0.435056	0	0.120489	0	0	0	TRUE	1.03352	8.574	0.851125	1.42569	0.835857	1.40288	0.5516	FALSE
ENSG00000165195.15	PIGA	chrX	-	15319451	15335580	13.1739	5.84356	1.17139	1.43436	1.25583	2.58976	0.00268284	TRUE	22.4531	15.8022	11.8956	14.0751	13.9329	11.9891	13.9767	TRUE	10.3091	12.8058	4.97552	2.68259	9.17473	4.66523	7.71975	FALSE
ENSG00000165197.4	VEGFD	chrX	-	15345591	15384376	0.564482	1.94088	-1.76379	-0.894525	-3.04873	-1.03333	0.116747	FALSE	3.78578	0	0.433524	1.83171	0.557176	0	0	TRUE	1.84184	2.30364	3.66008	0.795231	2.10215	1.28516	1.86177	FALSE
ENSG00000165202.3	OR1Q1	chr9	+	122614738	122615682	0.0707525	2.23015	-4.79394	-4.46659	-7.8389	-2.10645	0.010163	FALSE	0.833551	0	0	0	0.353762	0	0	TRUE	2.97764	1.27487	2.27952	3.42833	1.7796	0.815973	2.84733	FALSE
ENSG00000165204.3	OR1K1	chr9	+	122800123	122801073	0.341705	9.38571	-4.73956	-4.90861	-4.4795	-2.76231	0.00262673	FALSE	0.828286	0.496089	0.464293	0.892705	0.351528	0	0	TRUE	3.94514	7.91768	10.5706	12.7751	7.51558	11.3516	4.7156	FALSE
ENSG00000165209.18	STRBP	chr9	-	123109500	123268576	13.1854	29.3247	-1.15257	-1.03641	-1.02514	-1.7112	0.0249356	TRUE	12.6174	9.14596	11.5641	11.2967	15.0063	14.1948	13.8652	TRUE	43.1679	41.9187	45.0719	24.9536	20.797	27.573	28.2281	FALSE
ENSG00000165215.6	CLDN3	chr7	-	73768997	73770270	0.0346583	2.60552	-5.87202	-5.64896	-7.80421	-1.95637	0.0119754	FALSE	0	0.370319	0.173292	0	0	0	0	TRUE	1.47247	2.36412	2.25447	2.22512	2.62906	1.19034	4.72859	FALSE
ENSG00000165219.21	GAPVD1	chr9	+	125261794	125367207	537.939	263.369	1.03033	1.06135	1.00167	2.24075	0.003711	TRUE	306.899	343.81	523.681	594.038	673.588	519.276	379.112	TRUE	210.757	329.095	314.572	220.953	277.374	314.612	189.331	FALSE
ENSG00000165233.17	CARD19	chr9	+	93096218	93113283	89.8911	111.871	-0.315556	-0.261032	-0.315574	-0.632962	0.244414	TRUE	85.9686	67.3299	78.101	88.0969	70.4777	128.736	84.0436	TRUE	95.2225	72.145	111.076	103.182	87.7124	101.01	156.376	FALSE
ENSG00000165238.16	WNK2	chr9	+	93184916	93320572	0.137413	18.995	-7.01038	-6.96012	-7.17946	-2.00913	0.0106319	FALSE	0	0.121091	0.0854242	0	0	0.369527	0.232113	TRUE	16.9968	22.8744	11.2662	14.0688	18.4448	16.1098	35.0854	FALSE
ENSG00000165240.18	ATP7A	chrX	+	77910656	78050395	9.14983	9.79963	-0.0988786	-0.0200925	-0.039673	-0.23484	0.69662	TRUE	7.33288	9.09539	8.86859	10.0612	10.4017	5.66841	10.7493	TRUE	8.60412	9.57176	11.322	8.98589	10.692	11.023	6.97533	FALSE
ENSG00000165244.6	ZNF367	chr9	-	96385941	96418329	2.21106	1.54431	0.514978	0.887512	0.359061	0.537734	0.0379924	TRUE	0.864193	3.1875	3.51202	2.21205	1.92551	1.42152	1.98421	TRUE	0.514516	1.65216	2.88519	1.99932	1.49907	0.84597	0.491999	FALSE
ENSG00000165246.13	NLGN4Y	chrY	+	14522638	14845650	5.23864	10.3269	-0.977792	-1.28001	-1.37735	-0.409464	0.0659877	TRUE	0.17856	0.285193	0.53383	5.28206	15.8763	0.478664	4.02236	TRUE	2.30344	1.61587	2.79427	8.44656	28.2675	1.66059	10.4657	FALSE
ENSG00000165259.13	HDX	chrX	-	84317874	84502479	3.75085	4.85329	-0.370873	-0.365224	-0.389143	-0.684839	0.0119972	TRUE	8.39179	5.07523	3.2773	3.59856	2.84137	5.62542	3.4116	TRUE	3.02566	4.61724	4.923	5.26259	3.1909	6.41896	4.47098	FALSE
ENSG00000165264.10	NDUFB6	chr9	-	32552999	32573184	98.706	64.5039	0.613675	0.663676	0.721337	1.73842	0.0402243	TRUE	143.846	144.29	99.1391	103.184	113.571	69.8056	107.831	TRUE	59.4262	60.7722	71.4081	55.378	53.8887	76.4453	65.3993	FALSE
ENSG00000165269.12	AQP7	chr9	-	33383179	33402682	0	4.13662	-8.69579	-2.30983	-8.78765	-1.49483	0.0284453	FALSE	0	0.729385	0	0	0	0	0	TRUE	8.39305	4.52449	5.66251	4.40923	7.32591	3.28543	0	FALSE
ENSG00000165271.16	NOL6	chr9	-	33461441	33473930	39.9904	32.8178	0.285095	0.290671	0.124129	0.995935	0.0782104	TRUE	48.3263	44.1171	37.9276	47.3744	33.6583	46.8007	34.1911	TRUE	30.2172	26.9059	35.5895	30.011	31.4075	35.7098	31.3715	FALSE
ENSG00000165272.14	AQP3	chr9	-	33441154	33447611	2.13689	10.2698	-2.25949	-2.07838	-2.04266	-1.382	0.0240319	TRUE	2.05053	0	1.67162	1.46312	1.6616	4.56931	1.3188	TRUE	8.87871	4.67395	8.29192	16.9323	6.87709	15.5369	3.71073	FALSE
ENSG00000165275.9	TRMT10B	chr9	+	37753803	37778972	10.6715	57.406	-2.42634	-2.34006	-2.1966	-2.8436	0.00281602	TRUE	8.51467	3.86613	12.2855	12.7226	9.47999	4.92305	13.9463	TRUE	59.2724	64.3687	42.7044	77.923	39.5901	62.8475	63.9652	FALSE
ENSG00000165280.15	VCP	chr9	-	35056064	35073249	407.209	263.399	0.628498	0.640379	0.6362	3.74486	0.000519943	TRUE	323.216	314.568	427.236	434.039	389.262	407.458	378.05	TRUE	261.047	245.37	290.45	241.392	240.418	301.5	243.236	TRUE
ENSG00000165282.13	PIGO	chr9	-	35088688	35096601	18.217	21.5087	-0.239513	-0.18958	-0.156268	-0.704987	0.309474	TRUE	18.8659	10.7639	18.3966	22.1533	19.4482	17.7122	13.3746	TRUE	28.1283	18.348	18.3206	18.9743	21.6743	21.6386	26.9358	FALSE
ENSG00000165283.15	STOML2	chr9	-	35099776	35103195	218.562	106.323	1.03952	1.06733	1.03704	4.54341	0.000646344	TRUE	202.907	181.203	188.282	229.627	216.797	238.648	219.454	TRUE	91.2943	95.8317	121.691	111.899	89.5423	118.987	89.4945	TRUE
ENSG00000165288.10	BRWD3	chrX	-	80670854	80809688	8.86514	19.303	-1.12173	-1.09013	-1.18951	-3.49679	0.00327523	TRUE	6.88574	12.435	8.52769	9.375	9.47134	5.33846	11.6132	TRUE	25.9837	20.5805	19.5137	21.3948	19.4505	19.9788	16.1769	TRUE
ENSG00000165300.7	SLITRK5	chr13	+	87672615	87696272	0	0.130694	-3.81449	-1.97965	-4.0517	-1.26421	0.0351997	FALSE	0	0.156491	0	0	0	0	0	TRUE	0.177789	0.24334	0.238177	0.0767562	0	0.182699	0.155838	FALSE
ENSG00000165304.7	MELK	chr9	+	36572862	36677683	36.7212	4.22462	3.1167	3.10481	3.07429	2.55248	0.00386919	TRUE	68.7382	74.7141	57.8857	33.0451	29.4742	25.3445	37.8566	TRUE	0	2.03673	5.18814	4.2826	4.6377	3.00023	4.01441	FALSE
ENSG00000165309.13	ARMC3	chr10	+	22928024	23038523	0.0271049	0.661514	-4.17773	1.64095	-5.66448	-0.682819	0.207006	FALSE	0	0	0.135525	0	0	0	0	FALSE	0.87807	2.23031	0	0.497198	0.581777	2.2286	0	FALSE
ENSG00000165312.6	OTUD1	chr10	+	23439458	23442390	0.0454707	0.428329	-2.98221	-1.91608	-4.67139	-0.829449	0.147987	FALSE	0	0	0	0.113372	0.113982	0	0	TRUE	0	0	0.244818	0.27615	0.143345	0.254141	1.22319	FALSE
ENSG00000165322.17	ARHGAP12	chr10	-	31805404	31928876	54.028	105.863	-0.970281	-0.970677	-0.928318	-2.12202	0.00628144	TRUE	76.1195	42.2578	90.2148	53.4641	54.2618	41.5359	30.6635	TRUE	85.247	70.2136	116.577	101.754	93.5411	102.674	114.767	FALSE
ENSG00000165323.15	FAT3	chr11	+	92352096	92896470	1.40064	13.6061	-3.2709	-3.05234	-3.18058	-1.41379	0.0284011	TRUE	0.331138	2.01334	3.41445	0.133832	0.957982	1.33361	1.1633	TRUE	10.7415	29.0375	17.8952	10.056	8.7664	26.3497	4.96325	FALSE
ENSG00000165325.13	DEUP1	chr11	+	93329971	93438487	0.174345	1.49047	-3.02494	-0.842288	-0.355618	-0.712896	0.192513	FALSE	0	0	0	0	0.871725	0	0	FALSE	3.66868	0	4.32349	0	1.1182	2.01068	0	FALSE
ENSG00000165338.16	HECTD2	chr10	+	91409280	91514829	28.7783	22.545	0.352034	0.374112	0.389597	1.24727	0.0530248	TRUE	24.0986	20.888	22.5467	32.0508	31.6728	26.8912	30.7299	TRUE	22.3161	23.4825	20.9241	23.7231	18.4865	26.1362	23.4551	FALSE
ENSG00000165349.11	SLC7A3	chrX	-	70925582	70931125	0	0	0	0	0	0	Not tested	FALSE	0	0	0	0	0	0	0	FALSE	0	0	0	0	0	0	0	FALSE
ENSG00000165355.7	FBXO33	chr14	-	39397669	39432500	6.48766	8.26817	-0.349392	-0.249079	-0.352825	-0.838945	0.199465	TRUE	6.39896	6.61004	7.36762	5.88853	6.64765	4.88486	7.64964	TRUE	8.06178	7.33754	8.77449	10.208	8.49221	8.53549	5.3307	FALSE
ENSG00000165359.15	INTS6L	chrX	+	135520643	135582510	3.98203	11.1853	-1.4877	-1.48264	-1.33839	-3.35488	0.0013971	TRUE	6.79032	7.46667	4.58059	5.91233	3.58641	1.02845	4.80237	TRUE	11.3817	16.1485	11.5982	11.2552	12.6983	10.4837	9.8912	TRUE
ENSG00000165370.1	GPR101	chrX	-	137030148	137031674	0	0.422649	-5.43513	-2.21784	-5.68644	-1.6878	0.0170882	FALSE	0	0.308963	0	0	0	0	0	TRUE	1.22849	0.788963	0.470238	0	0.550659	0.504978	0.58737	FALSE
ENSG00000165376.10	CLDN2	chrX	+	106900164	106930861	0.827049	4.92607	-2.55998	-2.57494	-2.56157	-6.02823	3.63054e-05	TRUE	1.00026	0.449319	0.733526	1.12718	0.7429	0.95748	0.574159	TRUE	5.95528	6.68292	4.3794	5.44523	4.95252	5.64753	4.20566	TRUE
ENSG00000165379.13	LRFN5	chr14	+	41607570	41904549	4.12022	7.54601	-0.871407	-0.846071	-1.13823	-1.53943	0.0330876	TRUE	0.977294	2.26515	3.4317	7.44658	3.31492	1.85357	4.55432	TRUE	6.70016	7.60455	7.56556	7.79198	7.4204	8.48392	6.46819	FALSE
ENSG00000165383.11	LRRC18	chr10	-	48909483	48914232	0.84704	5.5653	-2.70161	-2.57754	-2.45843	-2.7347	0.00319168	TRUE	1.46142	0	1.36533	0.525026	1.14984	0.356137	0.838872	TRUE	6.76736	6.9555	7.54905	6.16878	4.79009	6.16297	3.15558	FALSE
ENSG00000165389.6	SPTSSA	chr14	-	34432789	34462356	7.37074	2.34469	1.64823	1.73971	1.56275	2.50059	0.00792177	TRUE	2.83655	3.56768	5.72404	5.34996	10.2366	7.89048	7.65258	TRUE	1.01328	2.16917	2.32712	2.66662	1.66537	2.48054	2.58381	FALSE
ENSG00000165392.9	WRN	chr8	+	31033801	31173769	24.4995	36.1102	-0.559466	-0.500006	-0.636338	-1.19684	0.0471196	TRUE	30.7004	31.3738	26.866	27.7074	26.915	14.9743	26.0349	TRUE	28.8322	38.2044	45.1602	43.0733	30.6186	35.5913	26.1078	FALSE
ENSG00000165406.15	MARCH8	chr10	-	45454585	45594906	13.4655	27.232	-1.01549	-1.00198	-1.19286	-2.24618	0.00670076	TRUE	1.00572	6.64913	7.97681	12.7185	16.8651	9.71315	20.0542	TRUE	31.3742	37.4244	28.676	31.8858	26.1631	22.2176	27.2177	FALSE
ENSG00000165409.16	TSHR	chr14	+	80954989	81146302	1.02836	7.79393	-2.9099	-2.85016	-2.95022	-3.70494	0.00127494	TRUE	0.517549	1.14491	1.89807	0.802602	0.925977	0.714683	0.800462	TRUE	5.65763	8.1883	7.40428	6.08248	9.34769	9.8814	6.2538	TRUE
ENSG00000165410.14	CFL2	chr14	-	34706769	34714823	48.6781	51.5296	-0.0821104	0.126173	0.587558	-0.0827317	0.884069	TRUE	60.9325	62.0372	62.8644	87.1839	57.7452	9.07105	26.5261	TRUE	66.7148	93.3867	35.6336	58.0148	36.07	70.3012	57.6282	FALSE
ENSG00000165416.14	SUGT1	chr13	+	52652709	52700909	86.3143	172.257	-0.996808	-0.93274	-1.27469	-2.19778	0.0206088	TRUE	42.0177	287.821	62.8626	81.7547	71.8512	69.9272	145.176	TRUE	152.554	162.599	193.494	164.434	189.717	169.201	144.439	FALSE
ENSG00000165417.11	GTF2A1	chr14	-	81175452	81221377	33.5819	26.6178	0.335179	1.13851	0.983456	0.190309	0.729199	TRUE	30.2122	53.1674	18.5587	63.1984	18.0528	51.3297	16.7696	TRUE	14.283	15.5201	78.5168	13.4777	14.9021	17.7158	8.47658	FALSE
ENSG00000165424.6	ZCCHC24	chr10	-	79382325	79445627	6.25323	22.9714	-1.87549	-1.45413	-1.61419	-1.30511	0.0571768	TRUE	5.42915	3.53861	11.5972	4.28382	4.57442	4.66953	6.14115	TRUE	19.5843	28.2584	14.0417	13.1351	34.5068	38.4583	14.7151	FALSE
ENSG00000165434.7	PGM2L1	chr11	-	74330318	74398473	13.7432	26.277	-0.934585	-0.914814	-1.0241	-4.22057	0.00200201	TRUE	7.85469	9.38824	13.0283	12.3376	13.8297	12.4335	17.0868	TRUE	27.4673	24.3407	25.4009	28.5558	28.1358	26.214	23.0785	TRUE
ENSG00000165443.11	PHYHIPL	chr10	+	59176590	59247774	4.93127	54.9139	-3.47448	-3.44933	-3.50929	-4.40997	0.000516583	TRUE	2.20152	7.78777	3.85248	5.45134	4.79054	6.26748	4.29449	TRUE	56.7967	66.3788	44.5801	62.1773	70.2408	53.2421	44.3294	TRUE
ENSG00000165449.11	SLC16A9	chr10	-	59650761	59736002	0.340656	0.868798	-1.32548	4.86702	5.37989	-0.429337	0.446579	TRUE	1.13123	0.564607	0	0.406398	0.480097	0.275669	0.541114	FALSE	0.449001	1.00925	2.4061	0	0	1.93789	0	FALSE
ENSG00000165457.13	FOLR2	chr11	+	72216601	72221950	7.10821	28.8208	-2.01803	-1.44358	-1.53816	-1.29007	0.0469552	TRUE	11.6195	4.24179	12.0281	7.28723	4.68137	8.95887	2.5855	TRUE	18.1328	15.2779	34.9515	7.82899	52.4981	24.3932	24.4325	FALSE
ENSG00000165458.13	INPPL1	chr11	+	72223701	72239105	89.264	106.018	-0.248132	-0.213403	-0.130095	-0.932814	0.163477	TRUE	67.8708	52.3437	78.5492	98.0009	85.5009	96.4585	87.8103	TRUE	106.017	101.207	121.71	97.944	93.5702	91.8241	125.041	FALSE
ENSG00000165462.5	PHOX2A	chr11	-	72239077	72245664	0.50376	3.22863	-2.65622	-2.32171	-1.96811	-1.28084	0.0556246	FALSE	0	0	0	0	1.02299	0.963545	0.532259	TRUE	3.17159	3.90003	1.69052	6.75027	3.32146	2.26926	2.11162	FALSE
ENSG00000165471.6	MBL2	chr10	-	52765380	52771700	0	0	0	0	0	0	Not tested	FALSE	0	0	0	0	0	0	0	FALSE	0	0	0	0	0	0	0	FALSE
ENSG00000165474.5	GJB2	chr13	-	20187470	20192898	1.22599	0.907884	0.429279	5.00412	3.40798	0.221869	0.639029	TRUE	0.699444	0.83564	1.5942	0.187536	2.06799	1.2771	1.00311	FALSE	1.24827	0	1.56751	0	0.185767	0	2.78614	FALSE
ENSG00000165475.13	CRYL1	chr13	-	20403667	20525857	14.5506	31.153	-1.09777	-1.07395	-1.01427	-2.64415	0.00250861	TRUE	6.97526	7.30106	17.8353	15.4262	13.1659	12.0151	14.3106	TRUE	27.9291	33.053	30.7044	41.2101	26.6037	29.7188	27.5282	FALSE
ENSG00000165476.13	REEP3	chr10	+	63521363	63625123	50.0651	28.4398	0.815676	0.989706	1.19407	1.31183	0.0449063	TRUE	45.7314	40.258	55.7807	56.1231	51.5375	29.5606	57.3234	TRUE	17.2124	17.755	47.66	24.524	18.3742	30.3611	21.2795	FALSE
ENSG00000165478.6	HEPACAM	chr11	-	124919193	124936412	2.77466	27.3203	-3.29493	-3.35985	-3.53498	-4.61546	0.000149746	TRUE	0	1.21978	2.00742	0.448713	2.02343	5.99365	3.40008	TRUE	28.6874	27.5905	24.1775	24.1797	23.5602	29.9893	34.6951	TRUE
ENSG00000165480.15	SKA3	chr13	-	21153595	21176602	7.71946	3.03196	1.34537	6.946	3.299	1.18406	0.0252091	TRUE	14.3392	20.1112	7.35182	10.5081	7.12572	5.90688	7.70475	TRUE	4.4986	5.14191	0.737974	6.38189	7.42541	0	0.614532	FALSE
ENSG00000165487.13	MICU2	chr13	-	21492691	21604214	82.0553	86.2456	-0.0718456	-0.0612272	-0.0502881	-0.266525	0.618771	TRUE	82.693	79.8427	79.2382	88.9323	98.4969	59.5709	84.0382	TRUE	76.0562	84.0903	82.0493	95.1876	80.3614	89.9442	83.6855	FALSE
ENSG00000165490.12	DDIAS	chr11	+	82899975	82958277	1.89954	0.738824	1.35052	6.31019	3.18347	0.555335	0.292051	TRUE	10.2611	0.733546	1.90579	4.24625	1.40907	0	1.93656	FALSE	0	0	0	0.458496	3.23562	0	0	FALSE
ENSG00000165494.11	PCF11	chr11	+	83156988	83187451	17.9484	38.3168	-1.09369	-1.06961	-0.904626	-3.01474	0.00401953	TRUE	11.4543	21.6492	20.5344	14.5238	24.3617	11.32	19.0021	TRUE	38.5594	51.9029	34.2577	35.8757	41.3694	44.4992	35.5818	TRUE
ENSG00000165495.15	PKNOX2	chr11	+	125164687	125433389	34.6078	11.145	1.63383	1.85851	1.49889	2.26139	0.00605735	TRUE	15.4778	11.0012	26.9517	47.4094	33.3977	24.9465	40.3337	TRUE	7.26739	9.79711	13.3996	16.7682	7.09079	12.334	6.13228	FALSE
ENSG00000165496.4	RPL10L	chr14	-	46651010	46651821	0	0	0	0	0	0	Not tested	FALSE	0	0	0	0	0	0	0	FALSE	0	0	0	0	0	0	0	FALSE
ENSG00000165501.16	LRR1	chr14	+	49598697	49614672	10.0497	1.18623	3.07203	3.06953	3.10157	4.6739	0.000313153	TRUE	29.192	18.6443	8.50794	11.1345	9.42979	12.7767	8.3998	TRUE	2.58145	3.14663	1.14217	1.28835	1.1109	1.43858	0.951126	TRUE
ENSG00000165502.6	RPL36AL	chr14	-	49618519	49620685	29.906	14.333	1.06057	1.11999	0.916523	2.45999	0.00425861	TRUE	74.8462	76.0799	25.0466	28.9816	33.341	37.1691	24.9917	TRUE	6.91523	6.86354	13.4754	18.1677	17.6588	11.5423	10.8206	FALSE
ENSG00000165506.14	DNAAF2	chr14	-	49625174	49635230	4.02681	11.2535	-1.48037	-1.43077	-1.31178	-2.12791	0.00485645	TRUE	10.9928	8.99371	3.15485	4.25809	4.08152	3.8806	4.75897	TRUE	13.4696	6.90832	7.84667	10.0095	10.0089	11.7104	16.692	FALSE
ENSG00000165507.8	C10orf10	chr10	-	44970981	44978810	24.6537	508.402	-4.36554	-4.31739	-4.50801	-5.10088	0.000348359	TRUE	11.8478	10.9758	33.5452	19.864	27.7626	21.9366	20.1602	TRUE	577.171	571.928	428.941	579.951	631.911	415.535	485.67	TRUE
ENSG00000165509.13	MAGEC3	chrX	+	141838316	141897832	0	0	0	0	0	0	Not tested	FALSE	0	0	0	0	0	0	0	FALSE	0	0	0	0	0	0	0	FALSE
ENSG00000165512.4	ZNF22	chr10	+	45000475	45005326	1.73728	1.67678	0.0508459	0.342294	-0.12997	0.0529437	0.888515	TRUE	1.23514	0.7336	1.03852	2.99516	2.1077	1.83605	0.708984	TRUE	1.77713	1.18067	1.68886	2.2225	2.30734	0.60454	1.56064	FALSE
ENSG00000165516.10	KLHDC2	chr14	+	49767608	49786385	59.4902	218.985	-1.87993	-1.73579	-2.00951	-2.23961	0.00702462	TRUE	89.5456	94.853	61.5126	90.7781	57.2394	40.8845	47.0364	TRUE	206.1	237.254	247.708	218.439	248.297	278.144	102.335	FALSE
ENSG00000165521.15	EML5	chr14	-	88612431	88792752	10.2601	37.8946	-1.88393	-1.69692	-1.84511	-2.20333	0.00969314	TRUE	18.2924	18.9828	13.616	10.4694	10.818	5.43447	10.9624	TRUE	42.1781	45.9192	34.8653	53.5064	38.8928	42.2105	19.9978	FALSE
ENSG00000165525.17	NEMF	chr14	-	49782083	49853203	74.3048	173.952	-1.22705	-1.20218	-1.2294	-4.189	0.00117219	TRUE	192.679	175.46	72.4247	71.9012	90.182	67.2221	69.7941	TRUE	190.164	220.858	192.836	168.6	159.461	200.256	148.605	TRUE
ENSG00000165526.8	RPUSD4	chr11	-	126202094	126211692	10.9139	16.4685	-0.593107	-0.580642	-0.638717	-2.11878	0.0062573	TRUE	7.69635	6.53928	10.0566	9.29743	13.3686	12.0736	9.77305	TRUE	13.0276	13.2832	16.6293	14.4811	18.1535	14.4853	18.5935	FALSE
ENSG00000165527.6	ARF6	chr14	+	49893092	49897054	0.941937	0.993394	-0.0759494	4.7725	-0.38069	-0.0700973	0.894096	TRUE	0.509515	0.699844	1.32902	1.10559	0.908203	0.372492	0.994384	TRUE	1.6381	0.779274	0	1.44246	0.919179	0.980911	1.62442	FALSE
ENSG00000165533.18	TTC8	chr14	+	88824153	88881078	32.0387	22.8259	0.488962	0.673177	0.525549	0.584598	0.103777	TRUE	9.46145	25.7181	37.3208	40.8444	39.5572	23.2503	19.2206	TRUE	24.1214	32.5776	13.1606	42.0746	27.4771	14.7705	16.6464	FALSE
ENSG00000165548.10	TMEM63C	chr14	+	77116568	77259495	7.07547	86.7515	-3.61412	-3.64843	-4.03726	-4.46139	0.000332679	TRUE	0	1.63261	4.64564	3.47579	5.22639	13.8626	8.16699	TRUE	89.2589	70.0521	86.5251	57.222	101.105	96.4682	92.4369	TRUE
ENSG00000165553.4	NGB	chr14	-	77265483	77271312	0	0.245571	-4.67565	-0.319017	0	-0.439215	0.373901	FALSE	0	0	0	0	0	0	0	FALSE	0	0	0	0	0	1.22785	0	FALSE
ENSG00000165555.9	NOXRED1	chr14	-	77394021	77423517	0.748051	1.92187	-1.34963	-1.32147	-1.3013	-1.10931	0.0281782	FALSE	2.07683	1.7784	0	1.37151	1.3948	0	0.973946	TRUE	1.94056	2.91944	1.83109	2.97286	1.24695	1.1435	2.41494	FALSE
ENSG00000165556.9	CDX2	chr13	-	27962137	27971139	0	0	0	0	0	0	Not tested	FALSE	0	0	0	0	0	0	0	FALSE	0	0	0	0	0	0	0	FALSE
ENSG00000165566.12	AMER2	chr13	-	25161684	25172288	0.0224319	0.362082	-3.52014	-3.61825	-4.71891	-1.6186	0.0153916	FALSE	0	0	0.11216	0	0	0	0	TRUE	0.234443	0.942098	0.449199	0.25335	0.265326	0.182621	0.659915	FALSE
ENSG00000165568.17	AKR1E2	chr10	+	4786629	4848062	7.42903	22.7523	-1.61346	-1.67726	-1.61642	-1.68311	0.00246415	TRUE	12.3768	10.8183	2.26776	8.45355	3.72508	16.8269	5.8718	TRUE	28.4494	26.8684	25.9913	21.086	15.44	33.2198	18.0243	FALSE
ENSG00000165572.7	KBTBD6	chr13	-	41127569	41132746	0.117715	0.270642	-1.13581	-0.289498	-0.523248	-0.551607	0.30793	TRUE	0.0760666	0.0911094	0.0838495	0.135261	0.258252	0.11121	0	TRUE	0.566073	0.174499	0.138668	0.100555	0.375528	0.0744619	0.663997	FALSE
ENSG00000165583.14	SSX5	chrX	-	48186220	48196763	0	0	0	0	0	0	Not tested	FALSE	0	0	0	0	0	0	0	FALSE	0	0	0	0	0	0	0	FALSE
ENSG00000165584.15	SSX3	chrX	-	48346428	48356707	0	0	0	0	0	0	Not tested	FALSE	0	0	0	0	0	0	0	FALSE	0	0	0	0	0	0	0	FALSE
ENSG00000165588.16	OTX2	chr14	-	56799905	56810479	0	0	0	0	0	0	Not tested	FALSE	0	0	0	0	0	0	0	FALSE	0	0	0	0	0	0	0	FALSE
ENSG00000165591.6	FAAH2	chrX	+	57286706	57489196	0	1.19678	-6.91502	-2.2792	-6.83383	-1.33757	0.0389831	FALSE	0	0	0	0	0	0	0	TRUE	7.34693	0	1.44841	2.45066	0.954076	0	1.13075	FALSE
ENSG00000165606.8	DRGX	chr10	-	49364181	49396016	1.36058	29.8288	-4.44433	-3.82108	-4.12222	-0.976798	0.09512	TRUE	0	0	2.54294	0.465098	1.58728	1.05163	1.15598	TRUE	24.1293	18.4197	17.2932	16.3693	15.1225	18.4778	81.8812	FALSE
ENSG00000165609.12	NUDT5	chr10	-	12165325	12196144	144.517	92.679	0.640874	0.658328	0.650246	2.71758	0.00177592	TRUE	244.232	160.4	127.843	133.263	156.078	161.888	143.515	TRUE	132.681	87.9754	99.9755	84.9076	104.09	99.644	74.7775	FALSE
ENSG00000165617.14	DACT1	chr14	+	58633967	58648321	5.25932	3.18278	0.722801	1.33074	0.555916	0.719171	0.268201	TRUE	1.45896	3.24677	6.78678	3.88674	5.62346	2.13266	7.86693	TRUE	2.63754	1.99451	4.61334	2.74998	2.00943	5.34016	1.20101	FALSE
ENSG00000165621.8	OXGR1	chr13	-	96985719	96994730	0	0	0	0	0	0	Not tested	FALSE	0	0	0	0	0	0	0	FALSE	0	0	0	0	0	0	0	FALSE
ENSG00000165623.9	UCMA	chr10	-	13221767	13234334	0	0	0	0	0	0	Not tested	FALSE	0	0	0	0	0	0	0	FALSE	0	0	0	0	0	0	0	FALSE
ENSG00000165626.16	BEND7	chr10	-	13438484	13528974	7.99406	14.0978	-0.817693	-0.778943	-0.728092	-2.39725	0.010787	TRUE	2.421	2.92058	7.72471	8.78435	6.20961	9.63452	7.61714	TRUE	17.1114	18.3526	14.2676	14.5574	17.2046	13.2648	11.1948	FALSE
ENSG00000165629.19	ATP5C1	chr10	+	7788129	7807815	482.566	435.796	0.147071	0.194955	0.118159	0.49885	0.207232	TRUE	1372.1	1226.49	490.77	524.255	468.856	480.93	448.02	TRUE	354.361	356.281	516.623	483.029	413.52	475.395	290.414	FALSE
ENSG00000165630.13	PRPF18	chr10	+	13586927	13630868	54.2295	56.9045	-0.0694526	-0.0333305	0.0811133	-0.259537	0.668307	TRUE	67.8672	75.2555	54.706	47.2072	62.9153	49.8017	56.5174	TRUE	58.7593	62.1984	51.7145	65.0472	56.5057	65.0514	46.2038	FALSE
ENSG00000165632.7	TAF3	chr10	+	7818504	8016627	1.79606	3.93593	-1.12752	-1.00087	-1.80276	-1.83162	0.0367803	TRUE	0.323367	0.484175	2.08447	1.21252	3.2948	1.182	1.20649	TRUE	2.69528	4.91471	3.08926	4.4886	3.27778	4.58986	4.23417	FALSE
ENSG00000165633.12	VSTM4	chr10	-	49014245	49115509	7.18126	4.84306	0.567349	0.620568	0.532572	0.856807	0.138697	TRUE	3.98178	2.79937	3.95068	8.70104	9.79809	5.0936	8.36291	TRUE	3.15934	4.13062	5.96439	4.44429	4.48489	3.51823	5.80352	FALSE
ENSG00000165637.13	VDAC2	chr10	+	75210154	75231448	422.723	308.688	0.453548	0.458053	0.47347	1.71878	0.023901	TRUE	260.771	205.229	460.994	437.187	403.35	320.366	491.717	TRUE	352.933	276.716	309.954	314.872	311.121	314.258	293.237	FALSE
ENSG00000165643.10	SOHLH1	chr9	-	135693407	135699528	0	9.51162	-9.89506	-9.1509	-9.70282	-1.3156	0.0421431	FALSE	0	0	0	0	0	0	0	TRUE	8.97611	7.68813	3.54953	2.85335	8.32376	12.4231	20.4084	FALSE
ENSG00000165644.10	COMTD1	chr10	-	75233969	75236030	19.7989	33.9537	-0.777845	-0.586535	-0.899747	-0.752455	0.153691	TRUE	15.8186	18.2514	15.1618	17.2883	13.7787	31.628	21.1378	TRUE	28.6608	19.5559	20.9812	33.0031	25.7161	25.9865	64.0816	FALSE
ENSG00000165646.11	SLC18A2	chr10	+	117241093	117279430	20.2547	71.0391	-1.80985	-1.5927	-1.56712	-1.73474	0.0191451	TRUE	47.439	46.8555	28.1543	22.0031	23.6499	8.89549	18.5706	TRUE	84.8384	85.5642	101.443	40.5182	70.0976	97.6411	45.4961	FALSE
ENSG00000165650.11	PDZD8	chr10	-	117277274	117375467	3.70539	9.45052	-1.34841	-1.31641	-1.58966	-2.55126	0.00736276	TRUE	1.6243	1.92138	7.35402	2.82287	3.36439	2.19685	2.78881	TRUE	11.6369	9.96898	8.92347	10.1069	9.36312	10.4453	8.41379	FALSE
ENSG00000165655.16	ZNF503	chr10	-	75397830	75401906	0.715006	1.43035	-0.990354	-0.582816	-1.52203	-0.937189	0.123287	TRUE	1.41208	0.531456	1.20172	0.500958	0.29965	1.03233	0.540369	TRUE	1.4012	1.25983	0.64361	2.17793	0.879295	1.84307	1.60784	FALSE
ENSG00000165660.7	ABRAXAS2	chr10	+	124801785	124836670	14.6908	17.0716	-0.216552	-0.143141	-0.288128	-0.581741	0.33525	TRUE	13.418	14.0232	16.007	16.3153	14.0225	11.5386	15.5705	TRUE	15.9879	16.4922	20.2791	15.412	17.1245	20.5617	11.9808	FALSE
ENSG00000165661.16	QSOX2	chr9	-	136206333	136245841	13.505	8.80069	0.617234	0.744935	0.969021	1.14172	0.0941203	TRUE	4.80078	2.49952	14.004	17.6785	14.0918	10.9326	10.8181	TRUE	4.96931	5.8509	6.57814	9.0262	6.49052	13.7942	8.11442	FALSE
ENSG00000165669.13	FAM204A	chr10	-	118297930	118342328	66.1738	41.2001	0.683481	0.752805	0.599022	0.982322	0.0245983	TRUE	62.3084	37.5193	88.1902	87.3975	56.5264	48.3361	50.4186	TRUE	46.4588	65.8301	38.0784	67.9087	27.0362	39.694	33.283	FALSE
ENSG00000165671.19	NSD1	chr5	+	177133025	177300215	35.0735	73.4608	-1.06638	-1.01161	-0.901037	-1.7067	0.0143398	TRUE	52.6382	8.8514	31.6749	36.3106	44.0718	23.3682	39.9422	TRUE	90.5293	69.2242	106.647	62.7612	73.2885	50.0107	74.597	FALSE
ENSG00000165672.6	PRDX3	chr10	-	119167703	119178833	178.736	136.17	0.392401	0.427056	0.314648	1.57524	0.0103334	TRUE	187.802	178.513	192.142	188.551	178.782	163.146	171.062	TRUE	123.989	101.884	165.093	133.404	143.747	140.16	98.4455	FALSE
ENSG00000165675.16	ENOX2	chrX	-	130623369	130903317	18.3266	18.7461	-0.032631	-0.0043431	-0.0545077	-0.0866625	0.854009	TRUE	7.40199	7.24091	13.8213	15.8666	21.0606	23.1471	17.7376	TRUE	16.9324	19.4039	17.5359	16.4779	20.8387	15.9773	22.9008	FALSE
ENSG00000165678.20	GHITM	chr10	+	84139440	84153245	220.728	293.891	-0.412998	-0.381605	-0.286766	-1.46329	0.0400366	TRUE	151.563	160.731	204.315	242.468	252.007	188.358	216.49	TRUE	271.632	291.677	312.791	291.442	307.426	334.637	223.159	FALSE
ENSG00000165682.14	CLEC1B	chr12	-	9985642	10013424	0	1.8723	-7.55635	-0.734912	0	-0.726079	0.17846	FALSE	0.515856	0	0	0	0	0	0	FALSE	2.18039	3.86624	4.45665	0	0	0	4.90485	FALSE
ENSG00000165684.4	SNAPC4	chr9	-	136375577	136400168	3.69467	20.9582	-2.50079	-2.26039	-2.31832	-1.66733	0.0185643	TRUE	6.68214	2.50331	3.83378	4.52367	3.52778	2.52685	4.06126	TRUE	11.5263	25.2309	10.6728	19.1498	26.7318	12.6426	35.5943	FALSE
ENSG00000165685.8	TMEM52B	chr12	+	10170542	10191801	0.101856	5.87927	-5.71838	-5.73378	-7.89567	-1.49828	0.0280321	FALSE	1.40411	0.687673	0.509279	0	0	0	0	TRUE	0.879288	0.802807	6.27412	2.37141	2.03317	7.42335	11.2943	FALSE
ENSG00000165688.11	PMPCA	chr9	+	136410570	136423761	62.174	65.8536	-0.0829389	-0.0363402	-0.0435714	-0.205008	0.580228	TRUE	38.1047	29.4487	66.7325	73.0062	63.0462	57.1484	50.9368	TRUE	67.2467	58.828	61.2137	85.9638	50.827	78.7648	52.4989	FALSE
ENSG00000165689.16	SDCCAG3	chr9	-	136401922	136410609	29.9467	34.5829	-0.207594	-0.023164	-0.206391	-0.380667	0.479272	TRUE	21.3562	14.3011	27.4139	32.3678	28.3077	29.2758	32.3684	TRUE	26.6533	34.5357	48.5045	18.9305	26.1896	41.9416	37.3482	FALSE
ENSG00000165694.9	FRMD7	chrX	-	132076993	132128020	0.223024	0	4.54241	4.54241	4.87169	1.01028	0.0771368	FALSE	0	0	0.414207	0	0.418145	0	0.282769	FALSE	0	0	0	0	0	0	0	FALSE
ENSG00000165695.9	AK8	chr9	-	132725578	132878777	2.8656	3.13824	-0.13068	5.49125	-0.284321	-0.0912065	0.709209	TRUE	7.57346	6.48263	3.0635	4.61708	4.04062	0.396266	2.21055	TRUE	0	5.87744	2.9279	5.62502	5.57418	1.56409	0	FALSE
ENSG00000165698.15	SPACA9	chr9	+	132878027	132890201	3.92545	8.28634	-1.07595	-0.823373	-0.986121	-0.904401	0.100565	TRUE	0.380554	1.20922	3.47687	4.91821	5.07421	3.94669	2.21129	TRUE	5.91527	3.96858	15.3769	6.54377	10.5289	4.59207	4.39005	FALSE
ENSG00000165699.13	TSC1	chr9	-	132891348	132944633	13.4919	33.5703	-1.31445	-1.26355	-1.08884	-2.84761	0.00467996	TRUE	6.22362	7.77542	11.7324	16.0853	15.3123	11.1443	13.1852	TRUE	47.826	30.6738	31.0211	34.2253	30.0153	44.814	27.776	FALSE
ENSG00000165702.13	GFI1B	chr9	+	132944000	132991687	0.105243	0.0134523	2.29687	3.0361	0	0.545365	0.243222	FALSE	0	0.0754777	0	0.345443	0.18077	0	0	FALSE	0	0.199397	0	0	0.0672616	0	0	FALSE
ENSG00000165704.14	HPRT1	chrX	+	134460153	134520513	43.062	75.7232	-0.814176	-0.802957	-0.61187	-2.13245	0.0103057	TRUE	78.5377	59.6129	61.7286	50.0005	35.0938	24.5574	43.9299	TRUE	86.5405	85.5401	78.4477	76.418	78.9863	79.2013	65.5629	FALSE
ENSG00000165714.10	BORCS5	chr12	+	12357079	12469694	7.94672	9.94491	-0.323235	0.186595	-0.346536	-0.288458	0.63812	TRUE	10.8767	2.99258	12.1876	6.14392	2.81449	4.31712	14.2705	TRUE	12.6011	5.48312	11.2399	7.81474	17.2689	8.90744	4.49351	FALSE
ENSG00000165716.10	FAM69B	chr9	+	136712570	136724050	10.6101	35.5271	-1.74253	-1.72787	-1.69843	-4.99044	0.000293935	TRUE	13.5867	14.4226	8.68763	10.192	11.6789	14.5554	7.93663	TRUE	54.9611	37.0821	39.4048	33.1003	29.8966	39.8785	35.3555	TRUE
ENSG00000165724.5	ZMYND19	chr9	-	137582079	137590490	16.8117	16.9665	-0.0132106	0.0103167	0.1649	-0.0412514	0.924262	TRUE	20.8403	13.447	16.4826	18.8807	12.9073	18.6785	17.1096	TRUE	14.3521	11.3716	14.5711	15.9933	15.7018	16.66	21.9062	FALSE
ENSG00000165730.14	STOX1	chr10	+	68827541	68895432	0.234288	0.645155	-1.42326	4.06433	-2.87188	-0.628328	0.301637	TRUE	0.233253	0	0.130749	0.125696	0.0989933	0.682109	0.13389	FALSE	0.555505	0.535131	0	0.983326	1.18008	0	1.06237	FALSE
ENSG00000165731.18	RET	chr10	+	43077027	43130351	5.41784	100.09	-4.20492	-4.15697	-4.59365	-3.48452	0.0013852	TRUE	0.379715	0	7.39883	1.57521	2.77653	9.21114	6.12751	TRUE	108.723	90.4978	84.5307	88.1222	89.2469	90.371	148.18	TRUE
ENSG00000165732.12	DDX21	chr10	+	68956128	68985073	86.5195	40.8819	1.08138	1.1356	1.17806	3.10098	0.00322532	TRUE	104.199	115.762	82.1408	89.2607	105.554	75.218	80.424	TRUE	35.6856	35.9597	39.663	39.4428	40.7163	54.6177	29.9699	TRUE
ENSG00000165733.7	BMS1	chr10	+	42782801	42834937	23.7391	25.2692	-0.0900786	-0.0333302	-0.158869	-0.281504	0.656262	TRUE	16.3754	21.7719	22.8235	24.1232	27.4936	19.1344	25.121	TRUE	21.6433	26.6549	25.4816	27.3491	23.1354	31.1319	19.2482	FALSE
ENSG00000165752.16	STK32C	chr10	-	132207492	132331847	8.40253	25.3232	-1.59041	-1.54795	-1.57557	-4.29324	0.00104543	TRUE	6.04185	6.64055	8.74437	9.72261	7.2652	10.2247	6.05574	TRUE	25.8676	25.4203	26.0826	19.1072	27.2393	27.6779	26.5087	TRUE
ENSG00000165757.8	JCAD	chr10	-	30012800	30115494	1.77999	2.32226	-0.381776	-0.366377	-0.520845	-0.683239	0.173371	TRUE	1.19028	0.916581	1.5997	2.01588	1.33506	1.1188	2.83053	TRUE	3.23958	1.82046	2.94374	2.44047	1.91988	2.08067	2.22655	FALSE
ENSG00000165762.3	OR4K2	chr14	+	19875142	19883932	0.0838881	0.169641	-0.936102	3.17155	0	-0.22116	0.673272	FALSE	0.181474	0	0	0	0	0	0.419441	FALSE	0	0.0231305	0	0.751345	0.0968598	0	0	FALSE
ENSG00000165775.17	FUNDC2	chrX	+	155025980	155060303	21.6039	19.4693	0.150018	0.239421	-0.0182446	0.381146	0.437217	TRUE	18.2048	15.6976	18.1353	26.4906	20.1912	21.114	22.0883	TRUE	18.0145	20.8614	19.5167	21.2797	20.4483	24.3106	11.791	FALSE
ENSG00000165782.10	TMEM55B	chr14	-	20457719	20461612	41.2097	51.4741	-0.320793	-0.252415	-0.301325	-0.809662	0.196961	TRUE	29.4592	30.772	40.7716	36.5513	36.993	51.78	39.9527	TRUE	40.7143	39.1297	68.2845	56.2855	45.5879	40.0935	47.1192	FALSE
ENSG00000165792.17	METTL17	chr14	+	20989770	20997035	62.3476	65.2946	-0.0666187	-0.0546122	0.0370228	-0.278371	0.402284	TRUE	67.1851	58.6893	55.4746	67.2356	61.4311	58.8239	68.773	TRUE	59.9983	59.7771	64.2184	79.5523	59.0734	56.5986	67.0303	FALSE
ENSG00000165794.9	SLC39A2	chr14	+	20999255	21001871	0.375488	0.954473	-1.32306	3.26307	0	-0.259192	0.450698	FALSE	0	0	0	0	0.436977	1.44046	0	FALSE	0	0	0	0	0	4.77236	0	FALSE
ENSG00000165795.23	NDRG2	chr14	-	21016763	21070872	354.482	1126.93	-1.66859	-1.78834	-1.9144	-1.75971	0.00151577	TRUE	74.5314	67.0111	76.7243	308.358	235.027	726.687	425.614	TRUE	1298.23	1532.99	618.604	1439.88	885.978	1454.64	1235.57	FALSE
ENSG00000165799.4	RNASE7	chr14	+	21042226	21044234	0.153771	1.70475	-3.38825	-2.68778	-6.75335	-1.42816	0.0435442	FALSE	0	0	0	0	0	0.768853	0	TRUE	2.50456	2.64745	3.35537	2.0428	1.06885	1.0295	1.02721	FALSE
ENSG00000165801.9	ARHGEF40	chr14	+	21070270	21090240	63.1247	104.667	-0.729438	-0.664754	-0.910395	-1.48343	0.0427676	TRUE	58.7675	45.4809	56.4936	57.3848	37.3697	93.6914	70.684	TRUE	115.35	104.201	108.519	96.5863	103.651	81.7154	132.864	FALSE
ENSG00000165802.22	NSMF	chr9	-	137447573	137459334	31.4483	80.108	-1.34869	-1.29425	-1.24561	-2.78426	0.00383879	TRUE	29.032	24.3209	32.623	32.3434	28.9887	35.0842	28.2021	TRUE	92.0732	68.5719	63.544	85.2529	63.7347	83.2051	104.803	FALSE
ENSG00000165804.15	ZNF219	chr14	-	21090046	21104722	8.68753	44.2511	-2.34736	-2.0791	-2.33564	-1.68209	0.0202552	TRUE	10.0735	4.89201	9.06193	7.06144	6.03787	11.9477	9.32867	TRUE	57.145	33.1196	45.7827	29.0425	43.5454	24.7227	78.1624	FALSE
ENSG00000165805.9	C12orf50	chr12	-	87980035	88034037	0.0654889	0.503725	-2.76666	-3.63021	-4.4209	-0.605507	0.15082	FALSE	0	0	0	0.327444	0	0	0	TRUE	0	0	0.115402	1.75064	0.204202	0.210072	0.238308	FALSE
ENSG00000165806.19	CASP7	chr10	+	113679162	113730907	64.804	16.1701	2.00209	2.29731	2.33768	2.39727	0.0082489	TRUE	16.3459	26.2433	54.0014	95.0542	51.5852	65.3506	58.0287	TRUE	23.0593	23.0856	10.675	15.1387	33.4608	9.40989	12.1661	FALSE
ENSG00000165807.7	PPP1R36	chr14	+	64549902	64589380	1.37284	7.33793	-2.4097	-2.08337	-2.66611	-2.30246	0.00917748	TRUE	3.39529	0	1.26881	1.00708	2.00176	0	2.58656	TRUE	3.55772	11.3263	9.12221	6.44555	9.86911	7.42882	3.82397	FALSE
ENSG00000165810.16	BTNL9	chr5	+	181040225	181061523	0.52287	32.0621	-5.91139	-6.14287	-6.66614	-2.59729	0.00389279	FALSE	0	0	0	1.02405	1.17097	0	0.419335	TRUE	32.9411	15.3357	17.7294	44.4749	32.2078	22.3068	43.5918	FALSE
ENSG00000165813.18	CCDC186	chr10	-	114120862	114174220	7.30753	22.8617	-1.64413	-1.60239	-1.77399	-4.22557	0.00115744	TRUE	13.8656	14.6649	7.92083	7.65648	8.49564	6.20659	6.2581	TRUE	18.5918	31.6958	20.1605	26.2093	19.172	26.9263	21.8403	TRUE
ENSG00000165816.12	VWA2	chr10	+	114239330	114291513	1.63627	52.3716	-4.99179	-4.94536	-4.89305	-5.09019	0.000336066	TRUE	0	0.925018	1.18022	1.12108	2.42705	1.60243	1.85057	TRUE	81.3387	74.7355	50.7753	62.2704	57.3449	36.1929	55.2742	TRUE
ENSG00000165819.11	METTL3	chr14	-	21498133	21511375	49.8539	103.53	-1.05412	-1.05675	-1.01396	-2.67252	0.000502804	TRUE	71.1643	57.4911	51.4762	62.1251	29.7997	49.37	56.4983	TRUE	127.254	121.992	113.5	125.469	90.5311	87.606	100.544	FALSE
ENSG00000165821.11	SALL2	chr14	-	21521081	21537216	1.10202	4.40406	-1.98892	-1.00412	-0.73264	-0.6566	0.169588	FALSE	0	0.381854	1.92988	0	1.52188	0	2.05836	TRUE	1.5305	4.13444	3.21346	3.92694	2.09758	0	12.7823	FALSE
ENSG00000165828.14	PRAP1	chr10	+	133347146	133352683	2.06297	34.0795	-4.03956	-3.82737	-3.94416	-3.84128	0.00162373	TRUE	3.07939	0	4.00165	1.95736	3.16968	1.18614	0	TRUE	39.1839	36.5944	33.1076	30.2727	23.6402	38.015	45.3618	TRUE
ENSG00000165832.5	TRUB1	chr10	+	114938193	114977676	19.715	31.9827	-0.697718	-0.666011	-0.596313	-1.97204	0.0117494	TRUE	18.0724	22.9801	18.6572	16.4296	18.0673	22.6092	22.8116	TRUE	27.5117	36.8585	28.212	39.2723	25.5017	35.4582	31.4692	FALSE
ENSG00000165837.11	ERICH6B	chr13	-	45534522	45615739	27.5965	38.8546	-0.493446	-0.460061	-0.417922	-1.20414	0.0690749	TRUE	14.7053	16.0266	31.558	22.0977	33.9365	17.0026	33.3878	TRUE	41.5041	39.7974	39.3427	34.7234	32.1262	43.471	44.6095	FALSE
ENSG00000165841.9	CYP2C19	chr10	+	94762624	94853260	0	0	0	0	0	0	Not tested	FALSE	0	0	0	0	0	0	0	FALSE	0	0	0	0	0	0	0	FALSE
ENSG00000165861.13	ZFYVE1	chr14	-	72969451	73027212	19.9331	26.4662	-0.408811	-0.273821	-0.593134	-0.733211	0.163468	TRUE	10.7236	5.37358	15.3065	18.4381	25.9368	20.4907	19.4933	TRUE	27.2643	23.5674	23.0952	30.9174	28.6552	14.4547	35.2087	FALSE
ENSG00000165863.16	C10orf82	chr10	-	116663696	116670264	0.375795	19.6064	-5.66808	-5.00991	-10.9151	-2.38231	0.00711259	FALSE	0	0	0	1.87897	0	0	0	TRUE	14.3533	7.16043	25.5945	12.3325	11.2637	19.2994	29.5417	FALSE
ENSG00000165868.13	HSPA12A	chr10	-	116671192	116849741	34.5959	197.316	-2.51149	-2.50959	-2.56362	-9.67499	1.69451e-05	TRUE	13.1617	13.1801	36.8258	31.2019	26.0285	46.0277	32.8956	TRUE	220.008	202.44	217.76	197.171	196.558	199.737	175.356	TRUE
ENSG00000165879.8	FRAT1	chr10	+	97319267	97321915	0.0434782	0.498973	-3.25057	-1.98708	-4.0765	-0.7722	0.10211	FALSE	0.297359	0	0	0	0	0.217391	0	TRUE	1.41632	0.909588	0.542126	0	0.158713	1.45544	0.338582	FALSE
ENSG00000165886.4	UBTD1	chr10	+	97498868	97571209	12.0083	3.15807	1.92356	7.97518	1.99465	3.51016	0.00132503	TRUE	27.2265	14.3803	10.094	12.4408	13.5244	12.3208	11.6616	TRUE	0	3.53093	2.52537	0	3.18321	5.87588	4.2059	TRUE
ENSG00000165887.11	ANKRD2	chr10	+	97572499	97583884	0.607973	3.18621	-2.37074	-1.6371	-2.62227	-0.866849	0.0671205	FALSE	0	0	0	1.17018	0	0	1.86969	TRUE	0	0	0	7.25656	1.15901	3.18855	4.32693	FALSE
ENSG00000165891.15	E2F7	chr12	-	77021247	77065580	3.47564	0	8.44528	8.44528	8.73216	2.93517	0.00270143	TRUE	6.60677	0.821927	4.33483	2.86373	1.68416	4.24246	4.25303	FALSE	0	0	0	0	0	0	0	FALSE
ENSG00000165895.17	ARHGAP42	chr11	+	100687653	100991937	39.0236	77.6563	-0.992573	-0.91269	-0.998174	-2.03076	0.014514	TRUE	31.3921	46.0769	43.0577	37.3147	42.4276	27.5276	44.7903	TRUE	81.5627	85.0226	100.899	74.5449	55.1363	88.5974	69.1038	FALSE
ENSG00000165898.13	ISCA2	chr14	+	74493720	74497106	12.3858	11.634	0.0902684	0.272913	0.283416	0.12116	0.818566	TRUE	13.2907	10.321	11.8187	11.8721	9.64691	17.6841	10.9074	TRUE	8.25378	7.42469	9.709	8.61885	9.31998	9.31474	21.2075	FALSE
ENSG00000165899.10	OTOGL	chr12	+	80209453	80379090	0	0	0	0	0	0	Not tested	FALSE	0.292358	0.116735	0	0	0	0	0	FALSE	0	0	0	0	0	0	0	FALSE
ENSG00000165905.17	LARGE2	chr11	+	45921621	45929096	0	0.0733091	-3.05847	-0.312381	0	-0.4215	0.373901	FALSE	0	0	0	0	0	0	0	FALSE	0	0	0	0	0.366546	0	0	FALSE
ENSG00000165912.15	PACSIN3	chr11	-	47177525	47186443	30.0651	57.9233	-0.945821	-0.907992	-1.02653	-2.313	0.00717211	TRUE	31.5829	36.2593	27.4331	31.8088	25.7636	41.2427	24.0774	TRUE	48.3924	52.2361	42.2008	64.8088	57.8149	57.1331	67.6586	FALSE
ENSG00000165914.14	TTC7B	chr14	-	90524564	90816479	21.2002	35.5184	-0.744218	-0.693188	-0.611375	-1.17599	0.0656762	TRUE	4.06424	30.1829	31.3501	32.1207	20.7454	12.0893	9.69544	TRUE	33.7717	27.7109	42.3673	28.857	31.6983	41.8996	32.7699	FALSE
ENSG00000165915.13	SLC39A13	chr11	+	47407132	47416501	82.3027	76.6591	0.10247	0.259254	0.109782	0.158625	0.770091	TRUE	103.016	74.5668	78.4727	114.907	60.3143	86.4583	71.3608	TRUE	88.955	50.1704	72.7221	67.644	67.27	49.5698	126.09	FALSE
ENSG00000165916.8	PSMC3	chr11	-	47418769	47426473	431.961	303.392	0.509706	0.514182	0.50143	2.8516	0.000184178	TRUE	280.001	241.937	473.567	447.301	410.226	440.596	388.117	TRUE	304.525	305.564	350.925	315.973	278.191	282.08	289.789	FALSE
ENSG00000165917.9	RAPSN	chr11	-	47437757	47449178	0.101611	3.356	-4.91448	-2.16546	-8.33161	-1.55132	0.0218188	FALSE	0	0	0	0.508055	0	0	0	TRUE	4.49052	3.60488	3.43769	4.84706	5.28369	0	3.21155	FALSE
ENSG00000165923.15	AGBL2	chr11	-	47659591	47715389	0.229857	1.53204	-2.6846	-3.39141	-6.95642	-1.32215	0.00619531	FALSE	0	0	0	1.14928	0	0	0	TRUE	0	1.33713	1.3152	2.65555	0.466629	1.23192	1.99091	FALSE
ENSG00000165929.12	TC2N	chr14	-	91779751	91867536	14.5983	32.3142	-1.14583	-0.897173	-0.571941	-1.10963	0.0755493	TRUE	9.91923	5.11285	15.2753	13.0389	21.4154	10.0608	13.2008	TRUE	31.0225	31.2619	20.0076	56.4587	31.8394	35.2128	18.0527	FALSE
ENSG00000165934.12	CPSF2	chr14	+	92121937	92172145	23.5804	22.1371	0.0910848	0.161176	0.227359	0.120148	0.677691	TRUE	14.1803	37.8898	36.87	27.3984	16.8018	19.7742	17.0578	TRUE	26.6213	18.14	31.4928	19.7701	16.9338	30.1976	12.2911	FALSE
ENSG00000165935.9	SMCO2	chr12	+	27466810	27502185	0	0	0	0	0	0	Not tested	FALSE	0	0	0	0	0	0	0	FALSE	0	0	0	0	0	0	0	FALSE
ENSG00000165943.4	MOAP1	chr14	-	93182196	93184928	6.22838	21.5351	-1.78812	-1.64646	-2.0736	-2.11207	0.0133112	TRUE	3.53272	2.277	8.12472	4.50488	4.64711	8.69731	5.16788	TRUE	26.0718	15.8705	18.2082	19.7652	19.5935	16.3801	33.7285	FALSE
ENSG00000165948.10	IFI27L1	chr14	+	94081282	94103846	34.3527	41.0262	-0.256056	-0.23192	-0.262253	-1.0984	0.119625	TRUE	30.4446	39.1078	39.2647	33.903	28.7115	35.0871	34.7972	TRUE	36.7966	39.6863	39.617	40.6636	46.4043	34.0881	44.3582	FALSE
ENSG00000165949.12	IFI27	chr14	+	94104836	94116698	1092.52	266.422	2.03584	2.16202	2.06605	1.24301	0.053394	TRUE	514.898	571.667	691.532	1540.68	401.353	2007.42	821.629	TRUE	138.007	149.468	327.66	329.273	277.286	201.684	196.208	FALSE
ENSG00000165953.9	SERPINA12	chr14	-	94487274	94517844	0	0	0	0	0	0	Not tested	FALSE	0	0	0	0	0	0	0	FALSE	0	0	0	0	0	0	0	FALSE
ENSG00000165959.11	CLMN	chr14	-	95181940	95319906	2.93711	9.44166	-1.68127	-1.66404	-1.61981	-4.88357	0.000306425	TRUE	0.638226	0.888644	2.90825	2.49106	3.10634	2.64381	3.53607	TRUE	12.2033	13.1292	7.86514	10.5387	8.7746	9.14154	10.8883	TRUE
ENSG00000165966.14	PDZRN4	chr12	+	41188448	41574590	0.792886	18.5623	-4.53182	-4.28844	-4.3119	-1.84849	0.014072	FALSE	0	0	0.647241	0	0.797392	2.5198	0	TRUE	17.3094	23.6712	13.0437	31.9795	8.01557	24.3243	15.4485	FALSE
ENSG00000165970.11	SLC6A5	chr11	+	20599400	20659285	0	0.0405457	-2.33759	-0.305072	0	-0.402787	0.373901	FALSE	0	0	0	0	0	0	0	FALSE	0	0	0.202728	0	0	0	0	FALSE
ENSG00000165972.12	CCDC38	chr12	-	95867048	95942974	1.51098	4.28243	-1.49679	0.725017	0	-0.512706	0.380267	FALSE	0	6.08754	2.84869	0	0.35881	0	4.3474	TRUE	9.99495	5.8538	0.738201	8.70908	10.6964	0	1.26848	FALSE
ENSG00000165973.18	NELL1	chr11	+	20669551	21575681	1.24962	7.11936	-2.50079	-2.38222	-3.397	-2.63559	0.00532003	TRUE	0	0	2.60287	0.382528	0.788293	0.864928	1.60947	TRUE	7.76213	6.94905	6.6083	5.22891	9.31955	9.20658	5.23348	FALSE
ENSG00000165983.14	PTER	chr10	+	16436943	16513745	8.07244	7.4718	0.111405	0.127086	0.0913414	0.338262	0.241924	TRUE	4.36521	10.7027	8.96328	9.40809	7.84308	7.40467	6.74307	TRUE	8.57166	5.41703	6.76814	9.85531	7.20818	7.1986	6.32877	FALSE
ENSG00000165985.9	C1QL3	chr10	-	16513743	16522005	4.58033	7.60264	-0.729797	-0.48332	-0.570399	-0.892555	0.133971	TRUE	9.54188	9.39603	4.78504	2.70845	7.9139	3.21712	4.27716	TRUE	8.65272	12.8996	7.11032	9.70872	8.31546	9.68675	3.19192	FALSE
ENSG00000165995.18	CACNB2	chr10	+	18140677	18541869	2.32024	14.5015	-2.63865	-2.48582	-2.79403	-2.0145	0.00605707	TRUE	1.83458	4.87847	2.45989	1.98421	4.46521	0.258009	2.43387	TRUE	19.8057	18.9735	17.1203	15.5601	21.7833	11.8252	6.21864	FALSE
ENSG00000165996.13	HACD1	chr10	-	17589032	17617377	12.5428	10.5909	0.243821	0.469479	0.243034	0.38654	0.546616	TRUE	5.48673	18.632	10.3177	19.0021	12.3213	10.4185	10.6546	TRUE	9.7524	14.0636	12.1103	6.36017	10.4096	15.3815	8.6932	FALSE
ENSG00000165997.4	ARL5B	chr10	+	18659405	18681639	4.27598	2.4582	0.796164	0.967431	0.696043	1.72119	0.0104232	TRUE	2.73661	3.08141	4.29008	3.59633	3.85595	5.21505	4.42247	TRUE	2.60688	2.84614	2.64428	2.92642	2.0449	3.429	1.2464	FALSE
ENSG00000166002.6	SMCO4	chr11	-	93478472	93543508	6.72278	6.7154	0.00158237	0.523612	-0.199695	0.00197022	0.996127	TRUE	2.10301	5.96795	8.94652	5.00766	5.81013	5.57793	8.27169	TRUE	0	1.63689	5.75974	1.4673	7.60433	9.2445	9.50115	FALSE
ENSG00000166004.14	CEP295	chr11	+	93661639	93730358	17.9883	25.7679	-0.518275	-0.493101	-0.661123	-2.24098	0.0133946	TRUE	35.5347	42.3871	17.9323	19.9139	18.0531	16.0791	17.9632	TRUE	25.7455	31.9005	28.3779	22.0368	28.5534	27.2478	22.6238	FALSE
ENSG00000166006.12	KCNC2	chr12	-	75040077	75209868	0	0.342964	-5.14145	-1.28418	-5.53431	-1.02789	0.0768665	FALSE	0	0	0	0	0	0	0	FALSE	0.981713	0	0	0.575965	0.45344	0.685414	0	FALSE
ENSG00000166012.16	TAF1D	chr11	-	93729948	93784391	77.2947	75.241	0.0388455	0.0480929	0.044384	0.0916091	0.849595	TRUE	165.512	191.851	68.1646	86.8545	109.206	53.7422	68.5061	TRUE	83.2807	71.8858	71.0174	78.8741	76.0306	83.8525	66.4303	FALSE
ENSG00000166016.5	ABTB2	chr11	-	34150988	34358008	3.92041	11.5419	-1.55539	-1.4903	-1.62941	-2.42994	0.00447353	TRUE	3.34542	4.30843	4.19297	5.30385	3.27236	2.8958	3.93705	TRUE	13.3644	12.6553	13.2663	12.5075	15.0251	8.98018	7.93067	FALSE
ENSG00000166024.13	R3HCC1L	chr10	+	98134624	98244897	8.3927	9.82205	-0.226639	-0.193447	-0.0433082	-0.631347	0.280679	TRUE	8.58905	7.68027	10.2109	6.66586	10.1846	7.70389	7.19831	TRUE	9.75076	10.1015	9.2667	12.0552	10.0968	7.93896	9.7526	FALSE
ENSG00000166025.17	AMOTL1	chr11	+	94706431	94876753	34.437	18.647	0.884661	0.909183	0.826915	2.79305	0.00218089	TRUE	13.9072	13.7867	34.464	35.6875	40.6103	27.3328	34.0907	TRUE	18.9	18.0093	22.8844	20.1139	18.3474	17.0222	14.8673	FALSE
ENSG00000166033.11	HTRA1	chr10	+	122461525	122514908	139.008	300.247	-1.11093	-1.04996	-1.22785	-2.47598	0.00858056	TRUE	88.7812	76.3558	190.135	105.073	148.786	94.7043	156.339	TRUE	301.521	309.222	232.457	336.095	286.912	279.582	366.187	FALSE
ENSG00000166035.10	LIPC	chr15	+	58410569	58569843	0.310265	12.6169	-5.30109	-4.96564	-5.75451	-2.17704	0.00801596	TRUE	1.67602	0.240146	0.148772	0.286037	0.340406	0.77611	0	TRUE	19.4827	21.3443	10.2565	4.1783	18.907	14.3623	15.3803	FALSE
ENSG00000166037.10	CEP57	chr11	+	95789965	95832693	55.6052	59.4109	-0.0954918	0.0420063	0.0897593	-0.120176	0.834005	TRUE	43.2718	46.4832	53.0292	32.1597	82.4085	30.6516	79.7771	TRUE	48.9548	52.7759	49.8298	94.1677	50.3111	48.6031	54.1429	FALSE
ENSG00000166046.10	TCP11L2	chr12	+	106301929	106347015	21.0684	20.9433	0.00858988	0.113573	0.133985	0.0153403	0.974947	TRUE	8.39158	9.41762	13.2338	22.1644	24.2241	18.7467	26.973	TRUE	24.6634	23.492	22.0888	30.061	22.0748	14.2349	16.2569	FALSE
ENSG00000166049.10	PASD1	chrX	+	151563622	151676739	0	0	0	0	0	0	Not tested	FALSE	0	0	0	0	0	0	0	FALSE	0	0	0	0	0	0	0	FALSE
ENSG00000166068.12	SPRED1	chr15	+	38252326	38357249	28.3055	16.9351	0.740724	0.756097	0.703921	2.60512	0.000169987	TRUE	15.9333	20.0984	29.0704	25.9114	28.657	24.6087	33.2802	TRUE	17.7003	10.5261	19.303	15.9032	17.9502	12.5556	18.9637	FALSE
ENSG00000166069.13	TMCO5A	chr15	+	37921939	37967724	0	0	0	0	0	0	Not tested	FALSE	0	0	0	0	0	0	0	FALSE	0	0.624443	0	0	0	0	0	FALSE
ENSG00000166073.10	GPR176	chr15	-	39799032	39920892	5.06308	0.222354	4.44847	8.441	8.83566	2.96516	0.00385999	TRUE	8.40777	7.51895	5.21587	7.33093	4.55878	2.90106	5.30878	FALSE	0	0	0.509982	0	0	0.601789	0	FALSE
ENSG00000166086.12	JAM3	chr11	+	134068925	134152001	64.8416	49.8555	0.3791	0.387772	0.340266	1.54314	0.011548	TRUE	28.7538	20.1229	69.5194	65.5545	74.0756	53.8566	61.2018	TRUE	47.5375	48.6683	58.7967	51.7791	47.7674	47.5134	43.4209	FALSE
ENSG00000166090.8	IL25	chr14	+	23372809	23376403	0	0	0	0	0	0	Not tested	FALSE	0	0	0	0	0	0	0	FALSE	0	0	0	0	0	0	0	FALSE
ENSG00000166091.19	CMTM5	chr14	+	23376808	23379772	5.8757	42.5704	-2.8549	-2.8376	-2.92402	-3.43789	0.00103477	TRUE	2.66904	2.03668	6.81746	2.44403	3.48684	9.36587	7.26433	TRUE	45.6955	30.527	51.8075	39.6998	30.4351	36.3747	54.5351	TRUE
ENSG00000166105.15	GLB1L3	chr11	+	134274245	134319564	0.456637	5.98752	-3.68399	-3.74527	-3.36687	-6.86934	1.86594e-05	TRUE	0.88357	0.2646	0.742924	0.23807	0.656237	0.645954	0	TRUE	8.67992	6.24168	6.13475	4.98549	6.52686	6.75711	5.53337	TRUE
ENSG00000166106.3	ADAMTS15	chr11	+	130448974	130476641	0.902371	1.59219	-0.812353	-0.679893	-0.628306	-0.618261	0.227551	TRUE	3.14962	1.40287	2.06387	1.1972	0.707152	0.304529	0.239106	TRUE	1.99385	2.0334	1.64544	1.85603	0.889329	2.77965	0.790505	FALSE
ENSG00000166111.9	SVOP	chr12	-	108907741	109021240	3.08518	15.1913	-2.2961	-2.23776	-2.66456	-2.75736	0.00320745	TRUE	0.0751479	0.137698	4.01261	1.48561	2.18921	3.25249	4.48599	TRUE	18.1861	13.3714	12.9113	12.8827	13.9338	22.661	13.5676	FALSE
ENSG00000166118.7	SPATA19	chr11	-	133840631	133845538	0	0	0	0	0	0	Not tested	FALSE	0	0	0	0	0	0	0	FALSE	0	0	0	0	0	0	0	FALSE
ENSG00000166123.13	GPT2	chr16	+	46884378	46931297	19.7422	46.8127	-1.24519	-1.25329	-1.21594	-2.20815	0.000525564	TRUE	14.4935	12.0558	12.9127	24.3006	15.9028	27.2681	18.3268	TRUE	48.0581	58.4663	30.0084	54.7939	47.6124	57.1675	44.4811	FALSE
ENSG00000166126.10	AMN	chr14	+	102922656	102933596	34.837	56.2229	-0.69038	-0.669401	-0.842153	-2.53654	0.00729058	TRUE	13.8962	9.4136	37.9968	33.9363	30.0489	30.5577	41.6454	TRUE	55.4712	52.3327	50.1296	67.7829	53.8773	56.1016	53.2233	FALSE
ENSG00000166128.12	RAB8B	chr15	+	63189469	63267782	142.165	53.9759	1.39701	2.15972	1.45099	0.795427	0.195545	TRUE	51.2612	219.994	265.567	220.477	98.1225	75.8051	50.8533	TRUE	24.3631	62.2913	29.1155	30.1303	35.8839	155.832	18.9176	FALSE
ENSG00000166130.14	IKBIP	chr12	-	98613405	98645113	16.7696	3.09267	2.43513	3.03134	2.85375	2.70038	0.00671805	TRUE	22.0584	14.4917	20.4854	21.3798	17.0984	11.2687	13.6159	TRUE	4.68807	1.46475	2.34402	1.23492	2.35671	1.87501	7.65268	FALSE
ENSG00000166133.17	RPUSD2	chr15	+	40569300	40574943	3.85777	3.18414	0.276075	0.407214	0.117578	0.385814	0.210867	TRUE	4.78655	3.60539	3.30513	5.28838	2.6015	4.46791	3.62595	TRUE	3.73174	3.05816	3.36464	5.31693	1.8064	2.09135	3.34137	FALSE
ENSG00000166135.13	HIF1AN	chr10	+	100529072	100559998	20.9696	19.6709	0.0921879	0.727366	-0.243917	0.129309	0.773561	TRUE	15.6711	20.4673	21.6274	20.5381	15.115	28.6667	18.9008	TRUE	12.2988	16.826	4.52864	25.1773	20.554	25.7105	22.3842	FALSE
ENSG00000166136.15	NDUFB8	chr10	-	100523740	100530000	374.453	225.589	0.731067	0.80175	0.616979	1.7414	0.0147922	TRUE	304.973	316.999	340.755	339.219	399.148	482.828	310.317	TRUE	120.306	214.638	271.94	242.644	148.098	262.926	202.334	FALSE
ENSG00000166140.17	ZFYVE19	chr15	+	40807086	40815084	19.7596	44.1374	-1.15905	-1.05043	-1.07155	-1.78062	0.0131761	TRUE	37.172	16.1731	21.2578	19.6663	22.369	18.6185	16.8864	TRUE	71.5835	44.3318	62.2398	37.608	47.0236	25.7987	48.017	FALSE
ENSG00000166143.9	PPP1R14D	chr15	-	40815445	40828709	0	0	0	0	0	0	Not tested	FALSE	0	0	0	0	0	0	0	FALSE	0	0	0	0	0	0	0	FALSE
ENSG00000166145.14	SPINT1	chr15	+	40844018	40858207	8.0166	10.2432	-0.353214	-0.434723	-0.454801	-0.43419	0.10915	TRUE	6.17278	3.97405	7.46095	2.54859	6.37224	9.17645	14.5248	TRUE	1.82619	8.68473	12.0295	6.36687	8.73746	11.2598	12.8224	FALSE
ENSG00000166147.13	FBN1	chr15	-	48408306	48645849	604.637	118.607	2.34978	2.34959	2.52529	2.47045	0.00495883	TRUE	498.521	475.723	750.758	678.504	602.933	267.706	723.283	TRUE	101.113	104.507	130.402	120.847	102.885	118.083	120.816	FALSE
ENSG00000166148.3	AVPR1A	chr12	-	63142759	63150942	0.0415429	0.0787741	-0.784364	2.25564	0	-0.259059	0.633262	FALSE	0	0	0	0	0.0560627	0	0.151652	FALSE	0.157296	0.303056	0.258043	0.135828	0	0	0	FALSE
ENSG00000166152.3	C16orf78	chr16	+	49373823	49399431	0	0.157465	-4.06579	-0.317412	0	-0.434863	0.373901	FALSE	0	0	0	0	0	0	0	FALSE	0	0	0	0	0.787325	0	0	FALSE
ENSG00000166153.16	DEPDC4	chr12	-	100203669	100267079	0.826839	1.33773	-0.687508	0.200871	-0.123358	-0.494127	0.381833	TRUE	8.22152	1.91848	0.76074	1.26405	0.988949	0	1.12046	TRUE	2.19141	0	2.79278	0.346576	1.07812	1.31981	1.15136	FALSE
ENSG00000166159.10	LRTM2	chr12	+	1820267	1836752	0	0	0	0	0	0	Not tested	FALSE	0	0.236717	0	0	0	0	0	FALSE	0	0	0	0	0	0	0	FALSE
ENSG00000166160.9	OPN1MW2	chrX	+	154219756	154233286	0	0	0	0	0	0	Not tested	FALSE	0	0	0	0	0	0	0	FALSE	0	0	0	0	0	0	0	FALSE
ENSG00000166164.15	BRD7	chr16	-	50313487	50368934	77.2907	204.788	-1.40565	-1.39457	-1.2266	-3.38418	0.000894662	TRUE	49.528	53.2457	95.2785	81.461	83.4443	36.6611	89.6086	TRUE	187.062	201.592	255.246	177.492	195.285	200.987	194.928	TRUE
ENSG00000166165.12	CKB	chr14	-	103519659	103523111	41.2445	216.046	-2.38878	-2.3711	-2.28907	-3.60918	0.000781895	TRUE	31.708	13.9762	64.0694	41.4381	30.5827	45.2847	24.8478	TRUE	234.676	331.979	227.135	272.213	144.266	221.364	215.252	TRUE
ENSG00000166166.12	TRMT61A	chr14	+	103529184	103537073	4.46417	6.5327	-0.548267	-0.408898	-0.579737	-0.759522	0.17952	TRUE	5.85473	6.13655	3.55534	6.37577	4.65895	5.35029	2.38049	TRUE	10.1668	7.64553	9.86343	6.77253	6.96811	4.05965	4.9998	FALSE
ENSG00000166167.17	BTRC	chr10	+	101354033	101557321	11.3043	37.3709	-1.72416	-1.47769	-1.86717	-1.80983	0.0145634	TRUE	13.7073	6.50937	10.713	13.9096	10.6217	8.76822	12.5089	TRUE	21.4169	26.0435	51.0613	50.771	35.2801	32.9108	16.8314	FALSE
ENSG00000166169.16	POLL	chr10	-	101578882	101588270	12.0285	17.7034	-0.557187	-0.523232	-0.582256	-1.06399	0.0523611	TRUE	10.3478	4.47647	15.6133	12.9295	5.72702	14.8926	10.9801	TRUE	15.0881	23.5699	23.3811	13.588	17.8103	16.6294	17.1085	FALSE
ENSG00000166170.9	BAG5	chr14	-	103556544	103562831	1.45958	1.78069	-0.285114	5.5001	-1.27304	-0.155198	0.664938	TRUE	0	1.35757	0.511097	0.326448	0.633716	3.59232	2.23431	TRUE	0.385438	1.32811	1.24933	1.2057	2.5196	3.92882	0	FALSE
ENSG00000166171.12	DPCD	chr10	+	101570560	101609668	57.9949	80.846	-0.479181	-0.479779	-0.55819	-1.54025	0.00267827	TRUE	32.9321	45.9706	58.8614	61.266	72.7771	50.8226	46.2472	TRUE	87.7756	90.8209	75.5924	95.9019	87.9561	74.837	69.9426	FALSE
ENSG00000166173.10	LARP6	chr15	-	70829130	70854159	20.8832	17.4326	0.26042	0.436367	0.547311	0.305166	0.389996	TRUE	19.9545	13.602	13.7241	27.2347	18.5223	20.6492	24.2856	TRUE	26.5148	14.1091	9.70305	17.5382	12.6715	12.6113	34.6388	FALSE
ENSG00000166181.12	API5	chr11	+	43311963	43344529	152.109	139.918	0.120513	0.181485	0.281761	0.30395	0.621559	TRUE	106.628	139.414	139.551	158.09	183.869	106.702	172.333	TRUE	131.111	133.086	133.065	122.063	151.246	179.583	113.633	FALSE
ENSG00000166183.15	ASPG	chr14	+	104085679	104115581	0	1.07995	-6.76812	-0.718342	0	-0.473188	0.347803	FALSE	0	0	0	0	0	0	0	FALSE	3.3202	1.56286	0	0	0.260008	0	5.13973	FALSE
ENSG00000166188.2	ZNF319	chr16	-	57994668	58000453	0.895957	3.15405	-1.80426	-1.48287	-1.41008	-0.773045	0.104873	TRUE	0	0.558851	0.313822	0.100567	1.18725	1.11387	1.76428	TRUE	1.14068	2.47511	0.850563	2.84393	2.1996	1.8268	8.04934	FALSE
ENSG00000166189.7	HPS6	chr10	+	102065390	102068038	0.25291	0.440216	-0.776047	-0.554103	-0.478134	-0.49584	0.254662	TRUE	0.792958	0.178099	0	0.480725	0.22506	0.217391	0.341375	TRUE	0.354078	0.42069	0.271064	0.305755	0.317425	0.291089	1.01575	FALSE
ENSG00000166192.14	SENP8	chr15	+	72114258	72143688	4.02857	21.0912	-2.38541	-2.33225	-2.46617	-2.52116	0.00418363	TRUE	1.86704	4.31308	4.57839	4.53662	6.48598	1.33115	3.21069	TRUE	22.4121	23.829	20.5144	25.1135	17.2414	13.0256	29.5612	FALSE
ENSG00000166197.16	NOLC1	chr10	+	102152176	102163871	52.1401	57.3655	-0.137764	-0.0699263	-0.00175357	-0.363777	0.537183	TRUE	41.0328	54.304	51.4422	56.7727	52.6218	46.2947	53.5693	TRUE	48.3991	49.0722	54.9083	50.4351	52.6858	81.5875	47.2109	FALSE
ENSG00000166199.12	ALKBH3	chr11	+	43880811	43920266	76.6505	80.6504	-0.0733778	-0.0439817	0.000814804	-0.224328	0.553946	TRUE	51.0628	37.9627	74.2422	83.3776	73.9484	65.3148	86.3695	TRUE	84.0943	85.4359	90.1824	103.414	71.7265	65.2779	72.651	FALSE
ENSG00000166200.14	COPS2	chr15	-	49106068	49155661	188.856	250.274	-0.4062	-0.402427	-0.686669	-0.995022	0.0572486	TRUE	803.486	898.867	228.96	162.95	128.883	165.235	258.253	TRUE	286.745	154.922	226.556	262.285	207.895	280.428	274.205	FALSE
ENSG00000166206.14	GABRB3	chr15	-	26543546	26939539	6.9445	34.8749	-2.32658	-2.34296	-2.38419	-3.54546	0.000409373	TRUE	1.32276	2.86838	8.81666	10.475	7.23977	2.20299	5.98804	TRUE	26.9602	20.6329	29.0922	45.1381	39.7222	29.1193	31.3028	TRUE
ENSG00000166211.7	SPIC	chr12	+	101475421	101486997	0	0	0	0	0	0	Not tested	FALSE	0	0	0	0	0	0	0	FALSE	0	0	0	0	0	0	0	FALSE
ENSG00000166220.12	TBATA	chr10	-	70771239	70785401	0	0	0	0	0	0	Not tested	FALSE	0	0	0	0	0	0	0	FALSE	0	0	0	0	0	0	0	FALSE
ENSG00000166224.16	SGPL1	chr10	+	70815961	70881173	39.7674	35.46	0.165348	0.174814	0.143581	1.00266	0.150792	TRUE	27.5574	24.4305	38.5664	37.4474	41.8864	35.9742	44.9624	TRUE	26.3631	40.4521	37.7799	33.899	35.5018	37.5741	32.5452	FALSE
ENSG00000166225.8	FRS2	chr12	+	69470349	69579789	74.9918	89.2237	-0.250662	-0.152981	-0.336051	-0.602152	0.34651	TRUE	65.7453	49.7924	79.2118	66.166	77.0207	56.3991	96.1615	TRUE	114.586	63.6616	99.9914	108.096	92.1507	85.7445	60.1357	FALSE
ENSG00000166226.12	CCT2	chr12	+	69585334	69601570	428.989	234.864	0.869087	0.880212	1.00629	3.79954	0.000956127	TRUE	1073.02	1133.04	387.91	473.001	483.387	403.301	397.348	TRUE	219.007	205.776	252.359	232.401	240.637	253.017	195.907	TRUE
ENSG00000166228.8	PCBD1	chr10	-	70882280	70888784	40.6259	72.9491	-0.844334	-0.832477	-0.881175	-3.64013	0.00162651	TRUE	28.1938	40.4616	34.5936	46.1117	44.8871	33.0271	44.5098	TRUE	64.0042	65.9367	72.5469	64.4841	71.5119	74.2127	81.99	TRUE
ENSG00000166233.14	ARIH1	chr15	+	72474326	72602985	63.7721	104.406	-0.711124	0.153139	-0.991708	-0.797634	0.212299	TRUE	54.0915	39.0661	49.9821	68.1782	80.2741	32.8744	87.5519	TRUE	117.001	118.011	127.293	135.585	117.087	118.418	23.6486	FALSE
ENSG00000166246.13	C16orf71	chr16	+	4734272	4749396	1.6613	13.7985	-3.04651	-2.96572	-3.36562	-3.04904	0.00244948	TRUE	1.95952	2.86536	2.73834	1.85409	1.6401	0.621719	1.45226	TRUE	14.1213	15.9759	10.9245	12.4321	16.9985	9.85584	18.7816	TRUE
ENSG00000166250.11	CLMP	chr11	-	123069865	123195281	25.1122	22.7259	0.143991	0.16049	0.0764269	0.219479	0.567871	TRUE	31.6961	36.9724	39.8132	28.8641	22.5796	15.8925	18.4116	TRUE	37.2584	26.7821	25.8529	27.8134	16.907	25.595	17.4612	FALSE
ENSG00000166257.8	SCN3B	chr11	-	123629187	123655244	1.34107	10.9749	-3.02335	-2.93633	-2.81486	-4.0175	0.00135077	TRUE	0.259931	0.155681	2.93856	0	0.275786	1.7676	1.72341	TRUE	10.8879	11.7307	9.30832	9.15743	13.9636	10.2582	12.1872	TRUE
ENSG00000166260.11	COX11	chr17	-	54951902	54968785	31.0778	75.7226	-1.28456	-1.10681	-1.12998	-1.58249	0.0327845	TRUE	26.0341	43.6064	29.6684	50.2221	32.9532	13.6371	28.9083	TRUE	69.6282	57.7173	64.9429	76.6707	92.9849	104.083	39.9312	FALSE
ENSG00000166261.10	ZNF202	chr11	-	123724177	123741675	2.16217	2.25268	-0.058897	0.0526383	0.0755705	-0.0617116	0.904815	TRUE	1.14437	0	1.48669	2.85846	4.10924	0.976052	1.38042	TRUE	2.71395	2.18781	1.41031	1.96112	2.28963	3.21352	2.38886	FALSE
ENSG00000166262.15	FAM227B	chr15	-	49326962	49620931	35.2163	67.89	-0.946757	-0.916093	-0.929741	-2.68502	0.00336388	TRUE	41.8096	37.8111	40.5893	37.2253	33.9721	29.7082	34.5867	TRUE	68.3514	90.7797	82.7678	57.9972	64.7238	76.8615	57.0995	FALSE
ENSG00000166263.13	STXBP4	chr17	+	54968727	55173632	9.01137	15.2263	-0.756095	-0.513825	-0.473969	-0.787076	0.168123	TRUE	14.8445	14.3246	7.55932	12.8447	8.17837	5.49863	10.9758	TRUE	10.8323	17.1799	10.5032	20.449	8.80271	25.4917	10.8848	FALSE
ENSG00000166265.11	CYYR1	chr21	-	26466209	26573284	2.26305	3.95123	-0.801317	-0.700577	-0.959635	-0.81692	0.0562961	TRUE	2.03214	1.67353	1.42388	2.73771	3.34198	1.11423	2.69746	TRUE	2.72222	4.55198	2.77864	2.47258	5.46872	2.67309	6.3631	FALSE
ENSG00000166266.13	CUL5	chr11	+	108008733	108107776	34.8519	44.2504	-0.344364	-0.225478	-0.497807	-0.645654	0.284682	TRUE	41.3797	42.2326	31.9327	36.0822	42.9821	23.1987	40.064	TRUE	39.262	35.9753	62.0103	50.9545	31.4773	41.1852	35.6247	FALSE
ENSG00000166268.10	MYRFL	chr12	+	69825304	69959097	0.0771845	1.28371	-3.8913	-1.18772	-2.46682	-0.815434	0.12817	FALSE	0	0	0	0	0.385923	0	0	FALSE	1.52491	0	0	3.34965	2.17876	0.890154	0	FALSE
ENSG00000166272.16	WBP1L	chr10	+	102743970	102816267	9.37459	6.29137	0.574628	0.913834	0.504884	1.17369	0.0252628	TRUE	12.4959	8.28961	9.49517	9.85148	8.90591	10.4215	8.19887	TRUE	5.49892	5.81939	8.26151	6.93955	7.30736	6.97577	1.97265	FALSE
ENSG00000166275.15	BORCS7	chr10	+	102854223	102864961	16.7832	27.0681	-0.689247	-0.25787	-0.554047	-0.659313	0.167984	TRUE	28.1162	21.0432	12.7311	9.86522	28.9463	14.5075	17.866	TRUE	32.9495	46.1398	24.6059	38.7058	42.5036	20.7182	8.80694	FALSE
ENSG00000166278.14	C2	chr6	+	31897785	31945672	35.9307	22.4836	0.676107	1.10061	0.850426	0.637297	0.0549072	TRUE	16.5128	14.5896	57.8221	20.6732	36.5073	26.1795	38.4716	TRUE	18.6598	17.086	32.0649	7.63352	22.8501	7.03455	42.8348	FALSE
ENSG00000166289.5	PLEKHF1	chr19	+	29665056	29675457	1.10559	1.91241	-0.785111	4.15859	-0.650693	-0.528811	0.309528	TRUE	2.46577	0	0.211876	1.86476	0.879308	1.71227	0.859732	TRUE	0	0.689079	3.4248	1.7906	1.38615	2.96052	0	FALSE
ENSG00000166292.11	TMEM100	chr17	-	55719627	55732121	0.566845	1.5764	-1.4595	-1.12797	-1.31999	-1.03614	0.115705	FALSE	0.90178	0.810163	0	0	0.551236	0.988904	1.29409	TRUE	2.60124	2.46254	2.81287	0.927237	1.3912	1.76553	0.985149	FALSE
ENSG00000166295.8	ANAPC16	chr10	+	72216000	72235860	21.5191	28.1951	-0.389665	-0.242374	-0.763074	-0.568994	0.360445	TRUE	11.3576	11.2604	16.5489	15.5122	17.2483	19.6097	38.6766	TRUE	35.712	41.9968	28.0921	24.3499	30.9297	37.4517	20.152	FALSE
ENSG00000166311.9	SMPD1	chr11	+	6390431	6394998	64.3925	27.2583	1.23989	1.30119	1.26965	3.76857	0.00262943	TRUE	24.1846	28.337	67.9358	72.114	51.4229	61.1781	69.3118	TRUE	24.7291	35.4985	32.4072	21.9522	33.3975	25.3683	23.1664	TRUE
ENSG00000166313.18	APBB1	chr11	-	6395124	6419414	125.205	238.702	-0.930866	-0.897979	-0.888374	-2.55845	0.00520865	TRUE	44.1958	59.6914	114.934	124.106	122.844	148.855	115.286	TRUE	250.744	178.542	192.193	229.74	229.353	234.599	307.627	FALSE
ENSG00000166317.11	SYNPO2L	chr10	-	73644881	73663803	0.360422	2.69465	-2.8682	-2.78699	-2.65903	-2.72545	0.00306987	TRUE	0.640288	1.72569	0.35891	0.452858	0.27174	0.35107	0.367533	TRUE	2.9817	4.21147	3.72752	2.79118	1.7695	1.92301	3.26206	FALSE
ENSG00000166321.13	NUDT13	chr10	+	73110375	73131828	6.25631	28.8916	-2.20546	-2.08598	-2.37614	-3.82635	0.00280949	TRUE	1.39541	3.48579	9.68429	6.11985	5.47097	1.01773	8.9887	TRUE	28.0424	37.4833	28.0136	31.8129	30.0055	33.5049	21.121	TRUE
ENSG00000166323.12	C11orf65	chr11	-	108308519	108467531	5.9858	24.4255	-2.02696	-1.94862	-1.90462	-3.28523	0.00293624	TRUE	7.75196	15.9688	7.40576	6.46068	5.70933	4.66412	5.68912	TRUE	22.9828	29.3794	20.6333	21.5763	24.7178	33.8722	21.3281	TRUE
ENSG00000166326.6	TRIM44	chr11	+	35662805	35818007	3.062	5.32052	-0.795099	-0.756905	-0.80383	-1.60402	0.0101825	TRUE	1.31953	1.5788	3.45703	2.71167	3.59775	2.82367	2.71988	TRUE	3.86474	5.33035	4.62119	4.27443	7.6263	4.93683	5.14387	FALSE
ENSG00000166329.2	CCDC182	chr17	-	57744481	57745312	0	0	0	0	0	0	Not tested	FALSE	1.89353	0	0	0	0	0	0	FALSE	0	0	0	0	0	0	0	FALSE
ENSG00000166333.13	ILK	chr11	+	6603708	6610874	369.216	202.529	0.866309	0.900177	0.836412	2.04615	0.00977068	TRUE	279.443	254.348	315.269	381.033	491.311	325.108	333.36	TRUE	180.038	183.685	225.126	253.346	190.839	182.067	161.265	FALSE
ENSG00000166337.9	TAF10	chr11	-	6606296	6612667	239.699	167.099	0.520496	0.524541	0.552257	3.02939	0.000721264	TRUE	193.237	168.136	216.166	266.067	228.761	237.272	250.23	TRUE	175.245	158.761	163.411	169.651	156.001	156.014	190.417	FALSE
ENSG00000166340.15	TPP1	chr11	-	6612763	6619461	211.562	204.84	0.0465848	0.112841	-0.239415	0.0631151	0.886447	TRUE	509.418	385.699	146.012	169.46	141.988	348.408	251.943	TRUE	312.609	109.094	172.37	189.951	185.257	166.881	309.739	FALSE
ENSG00000166341.7	DCHS1	chr11	-	6621323	6655854	4.97981	4.51678	0.140501	0.148264	0.357746	0.301086	0.512989	TRUE	7.99048	6.57386	3.44268	3.42014	6.17423	6.04401	5.818	TRUE	5.2625	3.78455	5.19943	3.67541	4.68015	4.71444	4.31444	FALSE
ENSG00000166342.18	NETO1	chr18	-	72742314	72868146	1.54584	1.09002	0.500166	0.885178	0.382856	0.489508	0.324953	TRUE	5.13906	2.1599	2.78147	1.71837	0.765254	1.31822	1.14591	TRUE	0.720805	1.115	1.17404	1.3243	1.64982	1.00863	0.293303	FALSE
ENSG00000166343.9	MSS51	chr10	-	73423579	73433561	0	0.505469	-5.68781	-0.729411	0	-0.718037	0.178705	FALSE	0	0	0	0	0	0	0	FALSE	1.16227	6.48748	1.33466	0	1.19268	0	0	FALSE
ENSG00000166347.18	CYB5A	chr18	-	74250847	74292016	16.0766	42.4984	-1.40189	-1.0025	-1.09931	-1.01679	0.0810721	TRUE	10.6592	30.9739	14.6917	11.1367	15.2903	25.8381	13.4262	TRUE	25.1539	57.9738	61.3142	23.8721	75.5451	36.4698	15.2909	FALSE
ENSG00000166348.18	USP54	chr10	-	73497538	73625953	36.8398	102.846	-1.4809	-1.44049	-1.34018	-2.82645	0.00213438	TRUE	31.0342	17.232	33.7027	43.6506	37.0331	34.5321	35.2805	TRUE	115.26	114.545	120.263	134.362	83.0124	87.2531	89.3395	FALSE
ENSG00000166349.9	RAG1	chr11	+	36510709	36593156	0	0	0	0	0	0	Not tested	FALSE	0	0	0	0	0	0	0	FALSE	0	0	0	0	0	0	0	FALSE
ENSG00000166351.10	POTED	chr21	+	13609858	13641585	0	0	0	0	0	0	Not tested	FALSE	0	0	0	0	0	0	0	FALSE	0	0.0290646	0	0	0	0	0	FALSE
ENSG00000166352.15	C11orf74	chr11	+	36594493	36659290	34.9106	39.5348	-0.179409	-0.168502	-0.22586	-0.815403	0.0391029	TRUE	97.3058	116.286	39.4261	35.6888	33.3164	33.0844	33.0374	TRUE	29.4536	39.6774	46.1095	39.8103	32.2429	38.9692	40.542	FALSE
ENSG00000166359.10	WDR88	chr19	+	33132090	33175795	1.025	6.10812	-2.56346	-2.38826	-2.13728	-2.33469	0.010328	TRUE	1.04699	0	2.12658	0	0.546551	1.21982	1.23203	TRUE	10.7922	4.99694	6.34101	9.47509	4.80245	4.46797	5.45406	FALSE
ENSG00000166363.5	OR10A5	chr11	+	6845652	6846705	0.50668	1.35272	-1.39915	-1.51274	-1.68968	-0.898391	0.0380507	TRUE	1.4947	1.79045	0.837849	0.241643	0.634357	0.819549	0	TRUE	1.8688	2.34322	2.72504	1.15267	0.997226	1.46318	0.425479	FALSE
ENSG00000166368.2	OR2D2	chr11	-	6891490	6892599	0	0	0	0	0	0	Not tested	FALSE	0	1.27509	0	0	0	0	0	FALSE	0	0	0	0	0	0	0	FALSE
ENSG00000166377.19	ATP9B	chr18	+	79069285	79378283	48.4512	81.8472	-0.756279	-0.740656	-0.704827	-3.45492	0.00186752	TRUE	62.368	34.6844	47.8954	47.1366	47.7612	53.0043	46.4586	TRUE	116.058	108.623	78.0734	96.2068	71.0392	79.8996	84.0172	TRUE
ENSG00000166387.11	PPFIBP2	chr11	+	7513298	7657127	26.9809	83.3864	-1.62751	-1.5744	-1.63622	-2.17516	0.00373659	TRUE	12.827	10.6288	25.2768	24.411	24.4818	22.9373	37.7976	TRUE	92.784	84.6935	62.3806	97.7314	82.8739	56.4312	117.515	FALSE
ENSG00000166391.14	MOGAT2	chr11	+	75717819	75732958	0.0588826	0	2.78414	2.78414	0	0.415645	0.373901	FALSE	1.43219	0.723598	0	0	0	0.294413	0	FALSE	0	0	0	0	0	0	0	FALSE
ENSG00000166394.14	CYB5R2	chr11	-	7665100	7677222	136.302	123.268	0.144997	0.284994	-0.246941	0.194572	0.734673	TRUE	39.6047	50.8708	89.4247	128.46	96.9988	238.418	128.208	TRUE	140.708	137.588	123.093	152.444	154.36	96.6513	89.792	FALSE
ENSG00000166396.12	SERPINB7	chr18	+	63752935	63805376	0.160343	0	4.09037	4.09037	0	0.435079	0.373901	FALSE	6.07854	7.49543	0.801716	0	0	0	0	FALSE	0	0	0	0	0	0	0	FALSE
ENSG00000166398.12	KIAA0355	chr19	+	34254537	34355586	10.3815	17.1272	-0.721724	-0.713969	-0.796389	-2.59249	0.00141074	TRUE	3.12895	4.2849	9.92222	11.3447	12.2045	8.6612	9.77497	TRUE	21.749	14.2663	17.2398	20.7525	16.6956	15.8464	15.1017	FALSE
ENSG00000166401.14	SERPINB8	chr18	+	63969925	64019779	35.0432	7.94992	2.13872	2.69608	2.00304	1.95181	0.0205339	TRUE	12.007	20.5226	25.6917	43.5086	24.7481	27.0451	54.2224	TRUE	9.74861	15.6836	6.40192	7.01548	8.53894	14.6978	3.09546	FALSE
ENSG00000166402.8	TUB	chr11	+	8019244	8106112	4.37152	25.7167	-2.55377	-2.56644	-2.67613	-4.94583	0.000160611	TRUE	0.668369	0.87939	6.00824	8.00087	2.45609	3.04828	2.34411	TRUE	21.2936	32.8924	26.7947	28.0708	27.3201	19.5366	26.8614	TRUE
ENSG00000166405.14	RIC3	chr11	-	8106093	8169055	4.09848	28.3757	-2.78849	-2.78603	-2.88558	-6.17427	0.000102168	TRUE	1.88836	0.627151	6.23012	3.8478	3.64067	3.25687	3.51695	TRUE	41.3671	29.1077	30.2662	26.0038	33.6789	24.1322	27.7972	TRUE
ENSG00000166407.13	LMO1	chr11	-	8224304	8268716	0	0.408191	-5.38609	-0.726349	0	-0.653031	0.21198	FALSE	0	0	0	0	0	0	0	FALSE	0	0	1.38352	0	0.657433	0	0	FALSE
ENSG00000166411.13	IDH3A	chr15	+	78131498	78171949	66.579	170.033	-1.35254	-1.3285	-1.31682	-3.2019	0.00129143	TRUE	50.8211	54.8584	72.4222	60.9139	81.9836	59.5812	57.9941	TRUE	152.939	158.83	185.505	209.308	176.479	134.382	144.488	TRUE
ENSG00000166415.14	WDR72	chr15	-	53513741	53762878	0	0.432803	-5.46859	-0.710888	0	-0.494738	0.325775	FALSE	0	0	0	0	0	0	0	FALSE	0	0	0.1913	0	1.97272	0	0	FALSE
ENSG00000166426.7	CRABP1	chr15	+	78340324	78348230	0.233599	6.60564	-4.7633	-1.16448	-2.16045	-0.568089	0.273757	FALSE	5.37313	7.80459	0	0	0	0	1.16799	FALSE	2.91079	7.09482	26.2586	0	1.51328	0	5.25629	FALSE
ENSG00000166428.12	PLD4	chr14	+	104924816	104937790	6.67636	109.907	-4.03906	-3.38419	-4.50335	-1.38568	0.0357778	TRUE	3.65967	5.00786	11.6478	5.20853	7.25867	0.942728	8.32408	TRUE	167.805	159.384	38.1153	186.649	164.844	23.9436	135.985	FALSE
ENSG00000166432.14	ZMAT1	chrX	-	101882288	101932031	0.597126	10.6662	-4.13625	-3.74743	-3.9801	-3.51022	0.00235502	FALSE	0.878844	0.664956	0	0.819652	0.640046	0	1.52593	TRUE	14.2439	11.6838	11.0499	13.0826	9.75282	13.0736	6.37192	TRUE
ENSG00000166435.15	XRRA1	chr11	-	74807739	74949200	39.5454	90.1479	-1.18858	-1.1853	-1.12074	-2.48072	0.00250303	TRUE	11.9522	39.1964	22.1206	31.5927	60.0701	31.9723	51.9714	TRUE	131.002	91.8587	93.441	68.7125	101.441	98.1288	89.0155	FALSE
ENSG00000166436.15	TRIM66	chr11	-	8612037	8671866	1.77885	30.9991	-4.11558	-3.66042	-4.01067	-1.52695	0.027871	TRUE	0.643543	5.85036	1.53029	2.8267	1.86365	0	2.67362	TRUE	15.6309	24.6368	63.6337	14.3876	30.1909	22.7738	24.0093	FALSE
ENSG00000166439.5	RNF169	chr11	+	74748868	74842413	7.87517	29.6052	-1.90912	-1.85389	-1.92534	-2.56079	0.00272453	TRUE	6.18747	6.44987	8.90221	5.8909	11.1692	5.22648	8.18708	TRUE	49.7414	56.9055	26.0384	27.7108	42.4515	31.194	20.6313	FALSE
ENSG00000166441.12	RPL27A	chr11	+	8682411	8714759	1477.98	459.914	1.68417	1.67024	1.61566	2.58056	0.00269981	TRUE	1137.27	1648.57	1606.27	1708.08	1931.73	1032.69	1111.12	TRUE	130.846	445.119	524.145	498.077	476.248	373.389	427.708	FALSE
ENSG00000166444.18	ST5	chr11	-	8693351	8910951	72.2632	87.5589	-0.276957	-0.258114	-0.179863	-0.58275	0.225239	TRUE	47.916	26.7082	51.302	69.2342	69.3312	64.2305	107.218	TRUE	97.6919	82.2784	75.9707	78.4282	77.9341	113.672	91.7897	FALSE
ENSG00000166446.14	CDYL2	chr16	-	80597906	80804329	1.19077	1.47191	-0.303497	-0.263888	-0.30422	-0.600059	0.152205	TRUE	0.289639	0.231292	0.757649	1.04052	1.22922	1.54102	1.38544	TRUE	1.26455	1.40276	1.14409	1.73722	1.52012	1.85883	1.09928	FALSE
ENSG00000166448.14	TMEM130	chr7	-	98846488	98870771	3.0095	48.0153	-3.99141	-3.78533	-3.61603	-2.24433	0.00785724	TRUE	0.404881	2.03588	4.06153	1.54868	3.21757	3.45616	2.76355	TRUE	41.3256	32.1998	33.7676	47.1489	39.5639	36.8794	82.7165	FALSE
ENSG00000166450.12	PRTG	chr15	-	55611546	55743090	1.09303	1.90697	-0.797358	-0.341759	-0.606197	-0.611031	0.319396	TRUE	1.21099	0.472428	0.627246	2.13639	1.0383	0.0481236	1.61509	TRUE	1.01892	1.6719	0.960043	1.08291	1.56072	3.40243	2.52876	FALSE
ENSG00000166451.13	CENPN	chr16	+	81006498	81033114	45.3201	20.4935	1.1446	1.23849	1.36571	1.34018	0.022367	TRUE	94.7974	126.737	73.3856	43.2666	43.4885	26.2561	40.2035	TRUE	11.0455	15.0015	28.4707	14.9782	23.5474	23.5558	11.9153	FALSE
ENSG00000166452.11	AKIP1	chr11	+	8911139	8920084	49.9935	29.5056	0.760554	0.802353	0.993343	1.14292	0.0207446	TRUE	24.2364	53.3484	49.8372	51.4223	33.7718	40.8498	74.0867	TRUE	20.4062	20.3882	24.1268	42.8925	24.2889	20.5144	35.7053	FALSE
ENSG00000166454.9	ATMIN	chr16	+	81035847	81047358	11.4267	16.2013	-0.503328	-0.489385	-0.746299	-0.603702	0.204725	TRUE	4.8028	3.69613	7.89795	8.96072	8.18207	23.7532	8.33968	TRUE	30.1155	16.662	13.2555	17.4366	11.4974	17.6576	21.1596	FALSE
ENSG00000166455.13	C16orf46	chr16	-	81053497	81077267	0.041658	1.65164	-5.00747	-1.26488	-3.82919	-0.898789	0.107158	FALSE	0	1.01623	0	0	0.20829	0	0	FALSE	5.82292	0	1.2807	0	3.09267	3.88481	0	FALSE
ENSG00000166471.10	TMEM41B	chr11	-	9280654	9314780	24.7759	19.4714	0.347426	0.44714	0.7296	0.47413	0.425478	TRUE	24.3406	29.637	15.0196	33.7279	32.856	12.2999	29.9761	TRUE	15.2078	27.7977	17.1299	15.705	19.8105	26.8314	17.88	FALSE
ENSG00000166477.12	LEO1	chr15	-	51938025	51971806	28.0158	37.0927	-0.404766	-0.40014	-0.415817	-2.55845	0.00193871	TRUE	47.4876	59.5519	30.0396	26.698	29.5854	25.1776	28.5787	TRUE	34.5264	36.1021	38.3453	35.6199	41.1362	36.9126	33.4492	FALSE
ENSG00000166478.9	ZNF143	chr11	+	9460319	9528524	40.7696	36.1008	0.175418	0.214301	0.24924	0.484466	0.319179	TRUE	67.5715	45.4117	36.1527	33.0661	51.316	41.3893	41.9239	TRUE	41.8291	49.3903	25.4736	42.0943	36.9206	34.8208	41.1946	FALSE
ENSG00000166479.9	TMX3	chr18	-	68673688	68715298	115.161	86.1208	0.419172	0.973354	-0.0719775	0.389681	0.485788	TRUE	128.769	220.481	94.4499	133.107	81.5608	55.2827	211.403	TRUE	77.2935	116.081	118.45	139.917	54.6043	81.8027	35.8297	FALSE
ENSG00000166482.11	MFAP4	chr17	-	19383442	19387240	6.3945	19.2744	-1.59027	-1.53564	-1.72192	-3.28874	0.00192557	TRUE	4.68114	5.17684	5.85255	6.18846	7.63518	5.10588	7.19043	TRUE	27.5321	21.7757	19.3291	19.2945	14.2305	18.6702	24.8475	TRUE
ENSG00000166483.10	WEE1	chr11	+	9573681	9593457	13.7054	13.3305	0.0399798	0.626516	-0.482035	0.0466842	0.939276	TRUE	4.42073	14.5458	13.4755	13.3809	9.4478	8.71075	23.5121	TRUE	9.24664	12.5873	15.2763	19.6369	14.6739	12.1704	4.89521	FALSE
ENSG00000166484.19	MAPK7	chr17	+	19377721	19383544	7.94972	14.8715	-0.902726	-0.657376	-1.00952	-1.1027	0.108664	TRUE	7.48576	7.81129	7.51102	6.82921	6.43919	12.648	6.32119	TRUE	17.2344	13.1496	10.6829	23.2523	12.9738	9.5628	17.8855	FALSE
ENSG00000166501.12	PRKCB	chr16	+	23836001	24220611	8.70705	32.5529	-1.90132	-1.86424	-2.07714	-2.74724	0.00206035	TRUE	1.93231	3.20583	10.2108	8.65377	8.2811	10.4453	5.94423	TRUE	52.6966	50.3617	44.8752	36.5485	23.8014	31.4672	26.0722	FALSE
ENSG00000166503.8	HDGFL3	chr15	-	83112738	83208018	21.7991	44.5332	-1.03027	-1.00447	-0.778326	-3.31838	0.0041957	TRUE	29.8218	15.0628	22.9561	23.2927	25.6695	12.2382	24.8391	TRUE	48.9683	39.013	48.9864	39.9573	43.0078	48.7878	41.9265	TRUE
ENSG00000166507.17	NDST2	chr10	-	73801911	73811798	18.5901	21.6056	-0.216762	-0.1888	-0.0764796	-0.278805	0.353879	TRUE	3.78213	15.0861	27.6482	12.0246	8.56486	18.4763	26.2365	TRUE	63.0899	10.6258	26.7259	11.0521	22.9063	19.4828	27.8609	FALSE
ENSG00000166508.17	MCM7	chr7	-	100092728	100101940	86.1745	49.2603	0.80671	0.837607	0.801707	1.54478	0.0297792	TRUE	147.07	152.967	124.894	86.7085	73.1278	78.0049	68.1377	TRUE	63.9364	56.5996	45.7068	58.859	41.6359	44.7448	55.3551	FALSE
ENSG00000166509.10	CLEC3A	chr16	+	78022515	78066761	0	0	0	0	0	0	Not tested	FALSE	0	0	0	0	0	0	0	FALSE	0	0	0	0	0	0	0	FALSE
ENSG00000166510.13	CCDC68	chr18	-	54901509	54959508	0.582234	12.2292	-4.3692	-3.98996	-7.03744	-1.72467	0.0204197	FALSE	0.762539	1.11133	0	0.623011	0.161816	2.12634	0	TRUE	10.1574	10.0312	5.89662	8.29567	22.5606	9.3395	15.0537	FALSE
ENSG00000166523.7	CLEC4E	chr12	-	8533305	8540963	1.71571	0.610666	1.4753	7.02801	0.151177	0.592939	0.288435	FALSE	2.18909	4.55223	0	3.23053	0	3.25377	2.09427	FALSE	0	1.67405	0	0	1.1684	0	1.88493	FALSE
ENSG00000166526.16	ZNF3	chr7	-	100064033	100082548	39.3798	59.7561	-0.601505	-0.559687	-0.732133	-2.12624	0.0171613	TRUE	26.1122	21.7523	39.4493	39.1694	40.5749	34.8367	42.8687	TRUE	58.0594	60.5959	66.3101	65.0706	54.4946	66.7383	46.1669	FALSE
ENSG00000166527.7	CLEC4D	chr12	+	8509475	8522366	0	0	0	0	0	0	Not tested	FALSE	0	0	0	0	0	0	0	FALSE	0	0	0	0	0	0	0	FALSE
ENSG00000166529.14	ZSCAN21	chr7	+	100049774	100065038	7.11732	17.6967	-1.31287	-1.14792	-1.18067	-1.30913	0.0429525	TRUE	2.6456	4.47077	7.85177	8.1598	7.95913	4.88269	6.73321	TRUE	11.1831	13.8779	13.1911	18.5095	12.9095	12.629	31.2446	FALSE
ENSG00000166532.15	RIMKLB	chr12	+	8681600	8783095	25.4464	44.1435	-0.794502	-0.680473	-0.545923	-1.24499	0.0682428	TRUE	10.6235	8.9208	30.9206	21.2607	24.4644	29.4736	21.1125	TRUE	27.8468	37.3727	37.1196	39.3488	32.436	43.0347	68.7784	FALSE
ENSG00000166535.19	A2ML1	chr12	+	8822472	8887001	0	25.0825	-11.293	-11.0491	-11.2139	-2.36919	0.00607613	FALSE	0	0.0894585	0	0	0	0	0	TRUE	8.01641	18.3547	11.3642	40.7967	27.029	23.7431	22.4794	FALSE
ENSG00000166546.13	BEAN1	chr16	+	66427297	66493529	0.161652	45.517	-8.05109	-7.61231	-11.8144	-2.71646	0.00381837	FALSE	0	0	0.351713	0	0.456545	0	0	TRUE	59.6796	40.1692	28.3884	69.5369	38.188	36.0044	55.4673	FALSE
ENSG00000166548.15	TK2	chr16	-	66508003	66552544	24.2614	67.0045	-1.46522	-1.38898	-1.67091	-3.08323	0.00392478	TRUE	12.7608	14.2082	24.1337	17.7258	32.8401	21.6145	24.9927	TRUE	56.2206	52.6338	69.4248	59.9287	48.9337	77.1324	79.6026	TRUE
ENSG00000166557.12	TMED3	chr15	+	79311062	79427432	49.517	18.4338	1.42508	1.44671	1.46197	4.90039	0.000381907	TRUE	72.9845	60.2006	50.9511	53.2175	56.2091	42.457	44.7504	TRUE	16.0023	15.7162	21.5201	17.6709	16.8113	15.4054	20.7616	TRUE
ENSG00000166558.10	SLC38A8	chr16	-	84009667	84042636	0	2.26497	-7.8297	-2.29192	-6.96399	-1.09006	0.0705039	FALSE	0	0	0	0	0	0	0	TRUE	1.43418	7.69173	0	1.23844	4.30703	4.61734	1.16204	FALSE
ENSG00000166562.8	SEC11C	chr18	+	59139477	59158836	116.623	112.832	0.0476747	0.257604	0.093615	0.0758213	0.830077	TRUE	126.357	112.042	94.5517	126.649	133.597	133.544	94.7714	TRUE	102.614	109.692	124.39	98.4451	125.203	170.582	45.5378	FALSE
ENSG00000166569.8	CPLX4	chr18	-	59275156	59318649	0	0	0	0	0	0	Not tested	FALSE	0	0	0	0	0	0	0	FALSE	0	0	0	0	0	0	0	FALSE
ENSG00000166573.5	GALR1	chr18	+	77250549	77277896	0.0213021	0.0342351	-0.498933	1.55643	0	-0.129122	0.786311	FALSE	0	0	0	0	0.10651	0	0	FALSE	0.186763	0	0	0	0	0	0.171175	FALSE
ENSG00000166575.16	TMEM135	chr11	+	87037844	87323758	35.2215	41.1772	-0.225329	-0.239427	-0.232561	-0.634635	0.0977891	TRUE	30.4845	27.9933	31.4635	36.7438	42.8977	22.0164	42.9862	TRUE	43.0977	33.9755	41.7931	43.1728	43.1031	35.5084	42.3087	FALSE
ENSG00000166578.9	IQCD	chr12	-	113195441	113221094	0.41566	1.84595	-2.12439	-1.22966	-1.14365	-1.00278	0.123019	FALSE	0	0	0.811952	0.68026	0	0	0.586089	TRUE	1.12128	3.10902	1.80601	0.64392	1.70248	4.11911	0.958243	FALSE
ENSG00000166579.15	NDEL1	chr17	+	8413131	8490411	78.8598	135.072	-0.776291	-0.714927	-0.503337	-1.88379	0.0290835	TRUE	31.3681	29.0794	90.307	71.8049	98.1856	46.0588	87.9427	TRUE	118.492	215.562	103.574	156.411	139.181	151.587	124.607	FALSE
ENSG00000166582.9	CENPV	chr17	-	16342534	16353656	13.5976	52.8757	-1.95847	-1.89094	-1.95818	-3.47171	0.00179653	TRUE	22.6519	22.811	16.9921	12.2169	15.4432	8.11838	15.2172	TRUE	45.0245	40.4387	51.6311	65.9071	37.2254	50.4566	59.1583	TRUE
ENSG00000166589.12	CDH16	chr16	-	66908122	66918984	0	0	0	0	0	0	Not tested	FALSE	0	0	0	0	0	0	0	FALSE	0	0	0	0	0	0	0	FALSE
ENSG00000166592.11	RRAD	chr16	-	66921679	66925644	2.30216	6.08925	-1.39939	-1.30607	-1.26341	-1.10417	0.0213554	TRUE	9.98975	8.34858	1.1348	3.91791	1.70455	3.02443	1.72908	TRUE	4.53365	0	2.73825	8.77569	3.02549	9.7996	6.1072	FALSE
ENSG00000166595.11	FAM96B	chr16	-	66932055	66934423	276.5	155.636	0.829058	0.827726	0.768273	2.51848	0.00373346	TRUE	174.552	179.707	263.285	286.171	235.93	353.626	243.487	TRUE	130.209	131.478	164.342	158.373	153.885	158.631	142.952	FALSE
ENSG00000166596.14	CFAP52	chr17	+	9576627	9643459	0.0590128	0	2.78686	2.78686	0	0.41571	0.373901	FALSE	0	0	0	0	0.295064	0	0	FALSE	0	0	0	0	0	0	0	FALSE
ENSG00000166598.14	HSP90B1	chr12	+	103930107	103953645	1231.8	501.385	1.29676	1.38704	1.48416	2.84976	0.00234507	TRUE	1462.97	1557.55	1107.14	1302.84	1546.82	1145.01	1057.19	TRUE	381.888	499.718	449.206	392.799	552.914	758.205	353.803	FALSE
ENSG00000166603.4	MC4R	chr18	-	60371110	60372775	0.0931386	0.208615	-1.08381	2.58162	0	-0.356533	0.452506	FALSE	0	0.28318	0.265031	0	0.200661	0	0	FALSE	0	0.361566	0	0	0.504719	0	0.538354	FALSE
ENSG00000166619.12	BLCAP	chr20	-	37492472	37527931	1.34215	3.33278	-1.3058	-0.899482	-1.23392	-0.940858	0.101173	TRUE	1.89992	1.82419	1.49099	0.614303	1.25141	1.59356	1.76048	TRUE	6.34761	2.32591	2.07828	2.41426	6.55148	1.46562	4.15427	FALSE
ENSG00000166634.6	SERPINB12	chr18	+	63556160	63567011	0	0	0	0	0	0	Not tested	FALSE	0	0	0	0	0	0	0	FALSE	0	0	0	0	0	0	0	FALSE
ENSG00000166664.13	CHRFAM7A	chr15	-	30357766	30393849	1.21193	7.46577	-2.61306	-2.59439	-2.64669	-2.78067	0.00258698	TRUE	0.163397	0.109981	0.899341	1.34657	2.08039	1.24086	0.4925	TRUE	8.07611	5.97888	10.501	6.84924	7.67316	7.82321	4.48226	FALSE
ENSG00000166669.13	ATF7IP2	chr16	+	10326434	10483638	6.30126	78.0692	-3.62894	-3.50399	-4.06543	-3.46123	0.00179057	TRUE	13.7209	11.6179	12.1351	6.68541	6.41069	2.55251	3.72265	TRUE	44.9162	99.3369	61.602	64.4647	107.488	65.333	91.4584	TRUE
ENSG00000166670.9	MMP10	chr11	-	102770503	102780628	3.38988	0.139976	4.50268	7.68655	7.50015	1.97839	0.0118174	TRUE	7.82629	3.35455	2.50745	2.5353	4.37374	5.7325	1.80038	FALSE	0	0	0	0.460723	0.239155	0	0	FALSE
ENSG00000166676.14	TVP23A	chr16	-	10760919	10818794	19.3216	30.0556	-0.637153	-0.522191	-0.579773	-1.0348	0.0966203	TRUE	10.6447	12.402	27.679	20.5083	19.4929	15.1232	13.8045	TRUE	22.1871	32.8721	22.6381	30.6569	40.3187	36.8046	19.8595	FALSE
ENSG00000166681.13	BEX3	chrX	+	103376340	103378077	129.478	164.284	-0.343461	-0.315449	-0.301466	-0.974153	0.110497	TRUE	68.3526	69.1557	115.613	131.614	123.898	171.064	105.202	TRUE	164.379	142.965	151.572	162.203	134.675	170.232	202.74	FALSE
ENSG00000166682.10	TMPRSS5	chr11	-	113687550	113706373	1.14999	69.5914	-5.90693	-5.49765	-5.46836	-2.80742	0.00378382	FALSE	0	0	0	2.52135	1.10816	2.12043	0	TRUE	78.336	63.7911	86.2953	47.7523	49.4946	61.0923	103.322	FALSE
ENSG00000166685.11	COG1	chr17	+	73192632	73208507	48.1827	86.4056	-0.842477	-0.848989	-0.814948	-3.51837	0.000238235	TRUE	22.6489	32.4029	51.2723	51.3701	48.7307	31.8656	57.6748	TRUE	109.288	80.6339	90.2076	91.2146	82.3971	80.1913	88.0174	TRUE
ENSG00000166689.15	PLEKHA7	chr11	-	16777317	17014443	4.57256	67.7582	-3.88638	-3.59049	-3.96863	-2.61184	0.00556724	TRUE	0.434407	2.96091	3.95329	3.46259	4.56872	9.19312	1.68509	TRUE	145.745	94.3108	62.0387	48.8059	81.3401	44.4076	102.199	FALSE
ENSG00000166704.11	ZNF606	chr19	-	57977053	58003349	2.1768	15.0332	-2.78222	-2.53959	-2.23248	-1.59343	0.0226126	TRUE	1.11258	2.87089	3.26387	1.79865	2.23763	1.56149	2.02235	TRUE	19.7001	15.3149	14.9861	14.9787	10.5525	6.66035	27.9882	FALSE
ENSG00000166707.10	ZCCHC18	chrX	+	104112131	104115846	0.415901	1.97039	-2.2172	4.22445	0	-0.470133	0.339328	FALSE	0	0	0	0.900983	0.692125	0	0.486397	FALSE	1.93593	5.56507	0	0	2.31002	0	7.54195	FALSE
ENSG00000166710.17	B2M	chr15	+	44711477	44718877	3809.81	1104.62	1.78616	2.12522	1.84737	1.88045	0.0220882	TRUE	3486.72	4764.37	2394.54	4036.42	2927.51	5951.74	3738.84	TRUE	1044.56	1104.34	1699.32	1121.71	1327.59	911.1	463.385	FALSE
ENSG00000166716.9	ZNF592	chr15	+	84748635	84806432	2.92373	4.85043	-0.728349	-0.722231	-0.902241	-2.1377	0.00717134	TRUE	2.03441	1.16046	2.2569	3.13909	2.22335	4.11819	2.88111	TRUE	6.5176	3.91038	4.73322	5.20916	4.35184	4.56455	5.39338	FALSE
ENSG00000166734.18	CASC4	chr15	+	44288729	44415758	106.527	79.741	0.417776	0.572793	0.825672	0.489365	0.423056	TRUE	33.3759	37.536	63.7605	147.758	139.211	38.7008	143.202	TRUE	66.9382	83.0981	81.5244	83.3637	67.8109	108.072	57.9338	FALSE
ENSG00000166736.11	HTR3A	chr11	+	113974881	113990313	8.27096	43.0142	-2.37728	-2.56021	-3.14388	-1.26074	0.0313464	TRUE	0	0	13.4562	3.9071	0	16.3137	7.67783	TRUE	36.7332	36.5503	42.5526	34.6131	6.64077	50.814	80.4504	FALSE
ENSG00000166741.7	NNMT	chr11	+	114257787	114313285	129.636	31.3405	2.04802	2.28203	2.31198	2.60821	0.00227315	TRUE	54.2664	60.7107	89.3456	139.443	177.832	104.941	136.622	TRUE	26.9306	18.3895	14.9919	28.0734	46.3737	48.8437	18.4197	FALSE
ENSG00000166743.9	ACSM1	chr16	-	20623237	20698890	0.114807	0.388969	-1.67658	1.26674	-5.06714	-0.714559	0.0456556	FALSE	0	0.230026	0	0	0	0.10406	0.469975	TRUE	0	0.621252	0.350096	0.394902	0.325244	0	0.874605	FALSE
ENSG00000166747.12	AP1G1	chr16	-	71729000	71809201	108.874	128.314	-0.237	-0.206448	-0.109469	-0.64703	0.146525	TRUE	69.3459	103.247	93.2467	140.608	94.6164	112.932	102.968	TRUE	110.065	111.532	134.328	151.693	141.949	121.089	92.5131	FALSE
ENSG00000166750.9	SLFN5	chr17	+	35243036	35273655	13.1049	7.11658	0.879928	0.916359	0.918888	1.43571	0.0183409	TRUE	8.38978	7.58286	12.4064	15.5502	15.5422	6.73624	15.2895	TRUE	8.06822	7.65013	8.81894	8.22006	7.96233	5.38499	5.19657	FALSE
ENSG00000166762.16	CATSPER2	chr15	-	43628503	43668118	0.991956	5.46248	-2.44938	-2.12146	-2.53236	-1.55696	0.0332451	TRUE	0	0.550179	0.0870725	1.52257	0.2637	2.0784	1.00803	TRUE	15.6058	15.4922	9.72559	3.02333	3.09126	5.59276	5.87947	FALSE
ENSG00000166780.10	C16orf45	chr16	+	15434295	15625028	47.1247	89.8416	-0.930756	-0.897222	-1.1193	-1.5918	0.0146661	TRUE	21.1738	28.1746	64.8662	34.6177	33.1901	33.8972	69.0521	TRUE	85.1677	83.8855	73.8902	75.2159	107.6	77.6575	114.845	FALSE
ENSG00000166783.21	MARF1	chr16	-	15594386	15643166	26.1287	68.1539	-1.38282	-1.38049	-1.32923	-6.08432	0.00014375	TRUE	11.7326	10.5582	34.1154	20.5251	24.5162	21.5063	29.9807	TRUE	77.2046	95.2588	69.5582	71.1608	61.6166	68.8424	69.5913	TRUE
ENSG00000166788.9	SAAL1	chr11	-	18069935	18106091	32.3144	26.2723	0.29853	0.302041	0.20607	0.908852	0.0373175	TRUE	62.0385	58.8991	34.9111	40.4491	31.7939	25.7224	28.6953	TRUE	32.6459	21.0711	23.0842	30.7949	28.9441	23.6637	24.8745	FALSE
ENSG00000166793.10	YPEL4	chr11	-	57645087	57649944	3.75741	28.8177	-2.93581	-2.86147	-2.57278	-2.50165	0.00450234	TRUE	0.984633	4.99628	6.0785	3.41661	3.70637	1.35294	4.23263	TRUE	31.1224	30.8167	29.5287	20.3769	45.4677	24.763	23.9523	FALSE
ENSG00000166794.4	PPIB	chr15	-	64155812	64163205	1205.45	254.387	2.24442	2.28053	2.08545	8.51427	6.4455e-05	TRUE	818.063	729.091	1153.48	1382.37	1109.89	1194.41	1187.09	TRUE	232.175	226.969	271.777	237.863	273.929	294.899	193.469	TRUE
ENSG00000166796.11	LDHC	chr11	+	18412307	18452058	0.242664	0.83759	-1.74615	-0.470729	0	-0.484583	0.195635	FALSE	1.15782	0	0.649013	0	0	0.564305	0	FALSE	0	0	1.75906	0	0	2.42889	0	FALSE
ENSG00000166797.10	FAM96A	chr15	-	64072559	64094018	66.1839	23.045	1.52162	1.55753	1.53808	5.33747	0.000556738	TRUE	57.1177	58.7483	65.1019	76.5299	70.2808	57.874	61.1331	TRUE	25.9927	20.7708	26.1302	18.4982	24.1941	25.3836	21.0187	TRUE
ENSG00000166800.9	LDHAL6A	chr11	+	18455824	18479600	0.607536	4.53504	-2.8797	-2.71615	-3.96506	-1.68575	0.0182286	FALSE	0	0.72124	0.499543	0	0.926423	0	1.61172	TRUE	2.87328	6.33645	7.94759	2.88579	5.63321	3.12541	3.0832	FALSE
ENSG00000166801.15	FAM111A	chr11	+	59142748	59155039	8.45274	11.7234	-0.471426	-0.368965	-0.350786	-0.86588	0.158158	TRUE	15.239	10.3563	9.58175	10.2442	6.99842	7.8308	7.60848	TRUE	13.7749	7.75651	9.52359	9.87155	8.92752	12.9631	17.3313	FALSE
ENSG00000166803.11	PCLAF	chr15	-	64364311	64387687	10.1155	0.598556	4.05645	7.33579	5.21499	2.02424	0.0117649	TRUE	39.2241	44.5339	16.0596	14.0729	5.78371	7.85689	6.80422	TRUE	0.427506	0.382018	0.654561	0.369159	1.8519	0.117155	0	FALSE
ENSG00000166813.14	KIF7	chr15	-	89608789	89655451	5.61026	9.29221	-0.726937	-0.674719	-0.7196	-1.32114	0.0516919	TRUE	6.06513	6.0109	8.19913	6.49952	3.34232	4.04918	5.96114	TRUE	7.49466	5.79499	9.11285	7.62164	7.53583	12.3679	9.82282	FALSE
ENSG00000166816.13	LDHD	chr16	-	75111860	75116771	4.67503	33.2166	-2.82621	-2.78716	-3.35543	-3.40598	0.00165644	TRUE	7.30691	6.19066	5.92952	2.45064	2.78955	9.61693	2.58853	TRUE	46.8353	28.2649	29.9936	25.1745	30.8495	34.2112	45.8543	TRUE
ENSG00000166819.11	PLIN1	chr15	-	89664365	89679427	0.0683537	0.884536	-3.51307	-1.20103	-2.696	-0.819223	0.100527	FALSE	0.533501	0	0	0	0	0.341769	0	FALSE	1.84574	0	0.729477	0	1.42374	2.26946	0	FALSE
ENSG00000166821.8	PEX11A	chr15	-	89677764	89690783	2.44949	2.98799	-0.28564	0.275408	-0.59891	-0.224488	0.714618	TRUE	0.574973	0.516548	1.04746	1.91672	1.07041	5.97735	2.23549	TRUE	1.67478	3.41613	2.86075	2.37114	4.82673	1.49039	3.39096	FALSE
ENSG00000166822.12	TMEM170A	chr16	-	75443054	75465497	4.6578	9.62777	-1.04596	-0.977928	-1.14102	-1.2578	0.0222941	TRUE	6.10641	5.5065	2.33561	6.54861	1.83001	5.87865	6.69609	TRUE	8.04389	9.22506	7.66844	14.4541	9.28979	6.23232	10.4941	FALSE
ENSG00000166823.5	MESP1	chr15	-	89748661	89751310	0.376905	0.974904	-1.348	4.90421	5.40311	-0.326341	0.544617	TRUE	0	0.398296	0.413154	0.537542	0.423348	0.51048	0	FALSE	0.395927	0.508547	0	0	0.709889	0	4.16463	FALSE
ENSG00000166825.13	ANPEP	chr15	-	89784889	89815401	129.555	36.1664	1.84055	2.01095	1.78382	2.14946	0.0109826	TRUE	213.689	186.333	96.1505	164.517	79.1107	175.919	132.076	TRUE	32.6833	34.524	46.8007	47.771	36.6813	23.9118	25.6672	FALSE
ENSG00000166828.2	SCNN1G	chr16	+	23182715	23216883	0.151803	2.66718	-4.0484	-1.19451	-3.25269	-1.00539	0.0756577	FALSE	0	0	0.377713	0	0.381303	0	0	FALSE	0	2.19285	3.68545	0	5.0331	4.61734	0	FALSE
ENSG00000166831.8	RBPMS2	chr15	-	64739892	64775587	0.586907	2.54383	-2.09708	4.35407	-1.28439	-0.666757	0.219712	TRUE	0	1.40971	0.439788	0.42279	1.49838	0.573576	0	FALSE	4.20399	5.0998	2.18969	0	3.66411	0	6.86534	FALSE
ENSG00000166833.19	NAV2	chr11	+	19350724	20121598	24.9648	39.1406	-0.648564	-0.651107	-0.604777	-1.47428	0.00244182	TRUE	7.08395	9.95996	24.0718	18.1352	21.9374	24.4563	36.223	TRUE	57.9598	40.423	33.0371	39.3525	33.3664	40.1381	49.8089	FALSE
ENSG00000166839.16	ANKDD1A	chr15	+	64911902	64958700	8.11411	44.4627	-2.45264	-2.3938	-2.23723	-3.68979	0.00154063	TRUE	8.20812	5.67081	11.6189	5.96674	7.30429	10.8214	4.85929	TRUE	43.2288	50.7067	46.7208	40.0067	34.4761	41.8086	59.3014	TRUE
ENSG00000166840.13	GLYATL1	chr11	+	58905398	59043527	1.90686	7.29288	-1.92972	-2.57912	-3.29796	-0.841461	0.0477056	FALSE	0	2.45885	6.07709	2.72103	0.736164	0	0	TRUE	12.5928	4.49131	11.5198	14.4804	7.32871	0.67611	2.45938	FALSE
ENSG00000166845.13	C18orf54	chr18	+	54357917	54385218	2.11249	2.21964	-0.071053	1.16955	-0.058669	-0.065555	0.89278	TRUE	5.5216	5.84689	3.15701	2.82569	1.91624	0.70808	1.95544	TRUE	2.70405	1.72823	3.28846	0.331969	3.62279	2.12199	1.73301	FALSE
ENSG00000166847.9	DCTN5	chr16	+	23641392	23677455	50.2255	35.2767	0.509586	1.04458	1.33872	0.398839	0.535905	TRUE	15.6901	19.2385	39.4822	80.2995	66.7478	12.9972	51.601	TRUE	77.1447	22.1114	21.4177	26.4511	26.3841	83.3765	18.7539	FALSE
ENSG00000166848.5	TERF2IP	chr16	+	75647786	75761872	21.9095	46.2023	-1.07607	-0.973156	-0.793507	-1.69931	0.0263183	TRUE	5.20675	10.4104	20.4757	26.1915	21.002	24.1577	17.7204	TRUE	34.8933	36.2538	32.2879	45.4047	43.384	40.5339	69.4012	FALSE
ENSG00000166851.14	PLK1	chr16	+	23677656	23690367	19.0023	2.05979	3.19938	8.58412	2.74208	5.79255	0.000190386	TRUE	30.0868	27.9744	21.3529	18.8479	16.4146	16.5482	21.8482	TRUE	5.84671	3.34653	1.47211	0	2.44497	2.78877	3.59312	TRUE
ENSG00000166855.9	CLPX	chr15	-	65148219	65185342	43.109	37.7817	0.190254	0.231429	0.085859	0.326372	0.546757	TRUE	44.1961	29.1466	34.0241	53.9956	64.6385	29.6899	33.197	TRUE	57.5965	36.9273	41.4989	34.2562	36.871	45.0042	31.2784	FALSE
ENSG00000166856.2	GPR182	chr12	+	56994446	56998441	1.2242	6.95182	-2.49589	-2.47025	-2.76882	-7.14578	0.000148317	TRUE	0	2.39484	1.04766	1.03564	1.70713	0.83435	1.49621	TRUE	11.0571	7.49365	7.19847	7.9335	6.12015	6.44907	7.05791	TRUE
ENSG00000166860.2	ZBTB39	chr12	-	56998834	57006446	0.105485	0.161782	-0.572876	1.02942	-0.57044	-0.307873	0.563431	TRUE	0.127661	0.217925	0.0572537	0	0.108366	0.08089	0.280916	TRUE	0	0.0829874	0	0.374127	0.186251	0.124969	0.123564	FALSE
ENSG00000166862.6	CACNG2	chr22	-	36563921	36703558	0	0.989449	-6.64306	-1.3014	-6.10746	-0.703116	0.188485	FALSE	0	0	0	0	0	0	0	FALSE	1.77047	2.90576	0	0.679489	0.881775	0	3.38598	FALSE
ENSG00000166863.11	TAC3	chr12	-	57010000	57028883	0	0.0914071	-3.34209	-0.314226	0	-0.426354	0.373901	FALSE	0	0	0	0	0	0	0	FALSE	0	0	0	0	0.457036	0	0	FALSE
ENSG00000166866.12	MYO1A	chr12	-	57028517	57051198	0.434955	8.79945	-4.30732	-4.35919	-9.32436	-2.70294	0.0034639	FALSE	0	0	0	0	0	0	2.17478	TRUE	8.321	1.48207	5.46443	10.3088	12.6721	6.40079	9.15117	FALSE
ENSG00000166869.2	CHP2	chr16	+	23754627	23758951	1.56653	15.3639	-3.28566	-3.42999	-3.18981	-2.07085	0.00500737	FALSE	0	0	3.70735	0	0.982425	3.14287	0	TRUE	11.8065	16.1848	16.4289	16.6557	9.04578	24.8993	9.78994	FALSE
ENSG00000166881.9	NEMP1	chr12	-	57055643	57088063	7.93333	3.58911	1.1421	1.54917	1.5655	0.934592	0.028616	TRUE	10.9627	5.57026	5.67463	5.80909	11.0551	4.17223	12.9556	TRUE	2.21313	2.31683	5.09315	1.95604	2.64018	0.89433	7.36186	FALSE
ENSG00000166884.2	OR4D6	chr11	+	59456938	59457991	0	0.136252	-3.87039	-0.31672	0	-0.433001	0.373901	FALSE	0	0	0	0	0	0	0	FALSE	0	0	0.68126	0	0	0	0	FALSE
ENSG00000166886.12	NAB2	chr12	+	57088894	57095476	22.1914	32.7906	-0.56307	-0.534526	-0.531914	-1.83486	0.0167526	TRUE	22.5663	24.1062	21.9071	21.5895	20.282	25.4413	21.737	TRUE	34.6843	35.4447	28.5099	31.2196	31.094	30.8201	42.3091	FALSE
ENSG00000166887.15	VPS39	chr15	-	42158701	42208316	60.3553	112.99	-0.904528	-0.87997	-0.794395	-3.29886	0.0029045	TRUE	48.9692	47.0403	61.3356	62.638	55.7807	62.1684	59.8536	TRUE	137.907	128.399	106.172	111.605	140.424	102.933	103.815	TRUE
ENSG00000166888.11	STAT6	chr12	-	57095408	57132139	161.165	195.062	-0.275379	-0.253114	-0.326838	-0.838513	0.0514652	TRUE	79.397	80.2303	142.034	148.771	164.806	198.698	151.514	TRUE	231.304	191.469	178.15	144.029	210.898	221.23	221.002	FALSE
ENSG00000166889.13	PATL1	chr11	-	59636716	59668980	18.4847	18.7176	-0.0180587	-0.0258781	-0.0851199	-0.055497	0.858316	TRUE	10.3074	8.97919	14.3116	16.4063	16.5429	22.0544	23.1083	TRUE	16.5128	15.5007	17.4516	18.5474	17.5489	18.5831	21.4572	FALSE
ENSG00000166896.7	ATP23	chr12	+	57941541	57957269	4.67118	7.68011	-0.716132	-0.621553	-1.00352	-0.850344	0.11049	TRUE	0	6.89958	6.73846	4.77897	6.17593	2.77528	2.88725	TRUE	3.7669	6.28988	6.92094	13.0112	6.41057	5.57419	6.48368	FALSE
ENSG00000166897.14	ELFN2	chr22	-	37367960	37427470	0	0.870909	-6.46092	-0.321102	0	-0.444929	0.373901	FALSE	0	0.169285	0	0	0	0	0	FALSE	0	0	0	4.35455	0	0	0	FALSE
ENSG00000166900.16	STX3	chr11	+	59713456	59805882	50.2499	42.9652	0.225904	0.305006	-0.0345628	0.443142	0.420925	TRUE	21.5146	25.0666	68.5777	50.159	53.9227	32.3983	46.1921	TRUE	62.5289	31.1042	37.7918	57.4363	31.2999	40.9856	47.3124	FALSE
ENSG00000166902.4	MRPL16	chr11	-	59806135	59810872	36.708	28.1767	0.381473	0.385103	0.395845	1.06429	0.0499677	TRUE	24.4686	29.6287	31.5116	47.704	36.401	28.8195	39.1039	TRUE	24.6406	30.8639	32.0697	29.6891	27.664	23.414	28.0467	FALSE
ENSG00000166908.17	PIP4K2C	chr12	+	57591174	57603418	21.8047	17.0837	0.351831	0.357823	0.450883	0.93967	0.0317512	TRUE	5.11848	11.3884	16.4209	25.3272	26.7732	21.327	19.175	TRUE	25.8473	18.36	15.7081	18.5266	18.5584	19.4752	13.1504	FALSE
ENSG00000166912.16	MTMR10	chr15	-	30938941	30991607	42.0436	101.38	-1.26962	-1.24674	-1.4906	-2.39841	0.00367547	TRUE	17.737	16.8423	41.0268	38.2043	55.719	17.9353	57.3325	TRUE	120.282	105.199	122.755	107.375	113.633	82.1692	80.9707	FALSE
ENSG00000166913.12	YWHAB	chr20	+	44885676	44908532	95.9419	127.636	-0.411769	-0.398693	-0.318929	-1.97269	0.0172405	TRUE	87.432	80.2187	101.81	100.3	95.4591	77.3656	104.774	TRUE	123.463	119.304	127.001	115.033	117.122	138.368	140.657	FALSE
ENSG00000166920.12	C15orf48	chr15	+	45430529	45448761	206.16	0	14.3315	14.3315	14.2172	4.0416	0.000829898	TRUE	307.481	289.11	168.892	272.684	190.456	245.488	153.282	FALSE	0	0	0	0	0	0	0	TRUE
ENSG00000166922.8	SCG5	chr15	+	32641676	32697098	16.4845	81.8532	-2.31123	-2.29997	-2.2683	-6.81247	8.87417e-05	TRUE	49.9395	57.6921	19.7648	15.3016	16.9234	17.9197	12.5128	TRUE	54.1985	81.0519	80.6976	68.3058	81.5673	93.8228	84.8727	TRUE
ENSG00000166923.10	GREM1	chr15	+	32717974	32745107	0.330377	0.37189	-0.166023	0.0502079	0.221255	-0.205405	0.683739	TRUE	0.161795	0.0969046	0.377883	0.290622	0.320437	0.275985	0.38696	TRUE	0.224391	0.206214	0.393287	0.240297	0.273455	0.686314	0.266098	FALSE
ENSG00000166924.8	NYAP1	chr7	+	100483927	100494799	1.53041	9.49143	-2.62483	-2.64811	-2.8974	-3.9564	0.000560189	TRUE	0	0	1.22504	0.232652	0.37342	3.81708	2.00388	TRUE	7.86743	8.60055	9.19205	10.7433	7.34644	9.58917	10.5862	TRUE
ENSG00000166925.8	TSC22D4	chr7	-	100463359	100479279	16.5079	160.713	-3.28247	-3.25204	-3.27791	-3.52024	0.00107717	TRUE	11.5496	10.1609	14.2189	13.0707	13.0676	18.0483	24.1339	TRUE	161.996	170.653	138.003	189.416	131.354	126.87	217.92	TRUE
ENSG00000166926.8	MS4A6E	chr11	+	60334831	60396596	0	0	0	0	0	0	Not tested	FALSE	0	0	0	0	0	0	0	FALSE	0	0	0	0	0	0	0	FALSE
ENSG00000166927.12	MS4A7	chr11	+	60378482	60395951	144.943	49.7175	1.54347	1.73042	1.25632	1.22664	0.0652561	TRUE	235.971	94.4666	93.4815	127.743	81.6153	273.028	148.849	TRUE	19.9292	28.7321	56.9739	33.1345	58.8922	37.2829	62.3041	FALSE
ENSG00000166928.10	MS4A14	chr11	+	60378530	60417756	0.114145	0.877871	-2.83832	-1.99163	-5.74804	-0.742654	0.185832	FALSE	0.231612	0	0	0	0	0.570726	0	TRUE	0	0.401987	0.633391	2.60748	0.123621	0.497421	0.527443	FALSE
ENSG00000166930.6	MS4A5	chr11	+	60429589	60455214	0	0	0	0	0	0	Not tested	FALSE	0	0	0	0	0	0	0	FALSE	0	0	0	0	0	0	0	FALSE
ENSG00000166938.12	DIS3L	chr15	+	66293217	66333898	32.1377	84.0599	-1.38687	-1.27493	-1.55617	-2.5989	0.0092983	TRUE	24.3613	23.7017	35.4881	31.7161	26.7288	26.2172	40.5386	TRUE	108.638	86.5911	63.4801	93.2879	103.17	96.6839	63.6775	FALSE
ENSG00000166946.13	CCNDBP1	chr15	+	43185118	43197176	122.216	184.778	-0.596324	-0.55709	-0.554478	-0.926746	0.0157421	TRUE	50.2247	66.9475	136.217	72.7841	150.722	94.9338	156.423	TRUE	137.489	183.426	184.781	161.138	221.361	104.563	252.05	FALSE
ENSG00000166947.11	EPB42	chr15	-	43106225	43221283	1.62422	15.8707	-3.2806	-3.25067	-3.25389	-6.34582	0.000160207	TRUE	2.7772	0	2.31648	2.51637	1.36156	0.379441	1.54725	TRUE	10.9217	18.1247	13.8066	18.5753	14.5833	17.5431	14.8451	TRUE
ENSG00000166948.9	TGM6	chr20	+	2380908	2432753	0	0	0	0	0	0	Not tested	FALSE	0	0	0	0	0	0	0	FALSE	0	0	0	0	0	0	0	FALSE
ENSG00000166949.15	SMAD3	chr15	+	67063763	67195195	13.5576	8.21167	0.722664	0.783376	0.606249	0.627245	0.203701	TRUE	81.1306	89.725	26.2727	17.135	7.75238	7.33832	9.28973	TRUE	8.6414	8.78832	8.10328	11.2526	9.34777	7.90737	4.44738	FALSE
ENSG00000166959.7	MS4A8	chr11	+	60699574	60715811	0	0	0	0	0	0	Not tested	FALSE	0	0	0	0	0	0	0	FALSE	0	0	0	0	0	0	0	FALSE
ENSG00000166960.16	CCDC178	chr18	-	32937402	33441101	0	0	0	0	0	0	Not tested	FALSE	0	0	0	0	0	0	0	FALSE	0	0	0	0	0	0	0	FALSE
ENSG00000166961.14	MS4A15	chr11	+	60756953	60776732	0	0	0	0	0	0	Not tested	FALSE	0	0	0	0	0	0	0	FALSE	0	0	0	0	0	0	0	FALSE
ENSG00000166963.12	MAP1A	chr15	+	43510958	43531620	17.724	92.7847	-2.38752	-2.37585	-2.39458	-9.13697	4.14071e-05	TRUE	13.2319	9.65504	17.7875	14.1995	19.3126	18.9754	18.3452	TRUE	92.3939	89.6673	93.5732	97.0525	90.3102	102.079	80.9085	TRUE
ENSG00000166965.12	RCCD1	chr15	+	90954870	90963125	2.58065	6.61212	-1.35398	-0.855677	-0.911345	-1.02515	0.0876743	TRUE	3.99036	1.66463	2.98209	3.50201	1.36414	2.68897	2.36604	TRUE	5.18837	6.89018	4.63098	10.5572	10.7061	5.06622	2.10007	FALSE
ENSG00000166971.16	AKTIP	chr16	-	53491040	53504411	34.1816	80.9834	-1.24416	-1.23108	-1.2502	-4.4368	0.000440888	TRUE	47.1868	28.7847	37.8541	36.1138	35.9048	26.3601	34.675	TRUE	99.4742	84.66	75.814	94.9023	85.4221	78.6027	70.1757	TRUE
ENSG00000166974.12	MAPRE2	chr18	+	34976928	35143470	45.421	161.746	-1.83207	-1.6354	-1.7108	-1.44717	0.0346321	TRUE	18.2074	16.7936	38.7508	34.4114	42.7858	67.9956	43.1612	TRUE	193.834	159.176	301.016	120.117	105.483	140.806	141.307	FALSE
ENSG00000166979.12	EVA1C	chr21	+	32412006	32515397	4.30615	28.9103	-2.74426	-2.7304	-2.94209	-4.90311	0.000317557	TRUE	0.632186	1.10129	5.26435	6.35854	2.75774	3.29587	3.85425	TRUE	34.8158	31.1883	28.9595	28.6431	21.2608	33.8522	31.8357	TRUE
ENSG00000166984.11	TCP10L2	chr6	+	167146414	167196913	0	0	0	0	0	0	Not tested	FALSE	0	0	0	0	0	0	0	FALSE	0	0	0	0	0	0	0	FALSE
ENSG00000166986.14	MARS	chr12	+	57475445	57517569	281.1	180.327	0.640443	0.644174	0.602987	4.88763	0.000148823	TRUE	205.83	213.68	278.827	301.867	256.685	280.85	287.273	TRUE	164.265	167.667	193.738	183.953	170.832	163.977	189.134	TRUE
ENSG00000166987.14	MBD6	chr12	+	57520710	57530148	9.42434	48.7287	-2.36907	-2.08768	-2.32757	-2.10186	0.0109675	TRUE	6.28922	14.2837	10.199	12.5078	3.5937	9.46624	11.3549	TRUE	72.3431	43.4527	21.9219	43.1771	61.2231	47.557	69.7644	FALSE
ENSG00000166997.7	CNPY4	chr7	+	100119613	100125511	19.91	24.1805	-0.280227	-0.201243	-0.281262	-0.677465	0.179552	TRUE	18.2293	17.251	22.3973	22.0626	15.0684	20.8083	19.2133	TRUE	33.0509	26.959	28.1315	26.8138	26.7702	24.671	14.5162	FALSE
ENSG00000167004.12	PDIA3	chr15	+	43746392	43773279	513.108	194.088	1.4025	1.42693	1.58063	4.08628	0.00137578	TRUE	444.816	443.402	512.3	527.59	597.614	391.998	536.037	TRUE	186.147	184.379	202.433	176.385	197.945	223.448	170.23	TRUE
ENSG00000167005.13	NUDT21	chr16	-	56429133	56452199	36.301	25.4513	0.5121	0.535514	0.45255	2.49915	0.00777979	TRUE	26.846	28.9015	39.1307	36.3003	32.8544	33.8954	39.3241	TRUE	25.9679	23.9913	26.4099	28.9522	24.0057	27.14	20.7488	FALSE
ENSG00000167011.8	NAT16	chr7	-	101170493	101180276	0	0.694416	-6.13836	-2.25689	-6.36256	-1.68795	0.0180178	FALSE	0	0	0	0	0	0	0	TRUE	0	0	0.812854	0.827884	1.04316	0.788176	0	FALSE
ENSG00000167014.10	TERB2	chr15	+	44956702	44979229	0	0.306659	-4.98486	-2.16095	-5.07981	-1.33551	0.0354492	FALSE	0	0.36829	0	0	0	0	0	TRUE	0.374605	0	0.560532	0	0.328202	0.451682	0.192881	FALSE
ENSG00000167034.9	NKX3-1	chr8	-	23678693	23682927	0.0259542	0.328125	-3.23333	1.7641	0	-0.405054	0.418765	FALSE	0	0	0	0.129771	0	0	0	FALSE	0	0	0	0	0	0	1.64062	FALSE
ENSG00000167037.18	SGSM1	chr22	+	24806169	24927578	1.53941	19.9199	-3.68514	-3.39048	-3.74914	-3.64434	0.00193857	TRUE	0.237153	0.318406	1.12995	0.127797	1.63555	3.03409	1.76968	TRUE	13.7383	15.9132	23.4278	20.2501	22.1165	11.3599	22.4451	TRUE
ENSG00000167065.13	DUSP18	chr22	-	30652051	30667890	2.6734	8.93532	-1.73707	-1.70159	-1.79244	-2.62862	0.00178941	TRUE	0	3.72229	2.51843	3.32805	2.32699	3.44488	1.74866	TRUE	11.8133	6.46276	5.91132	11.553	9.92926	9.93165	7.35136	FALSE
ENSG00000167074.14	TEF	chr22	+	41367333	41399326	2.42774	9.03641	-1.8918	-1.84452	-1.72381	-2.40434	0.00331241	TRUE	0.896345	1.28844	2.01312	0.966763	2.28247	3.27646	3.59987	TRUE	11.797	13.6189	6.04092	10.1405	7.56222	8.77625	12.6622	FALSE
ENSG00000167077.12	MEI1	chr22	+	41699499	41799456	3.4089	4.30476	-0.335748	0.00356225	-0.473213	-0.359637	0.39929	TRUE	1.56758	6.49136	4.43386	5.4872	2.92631	2.57853	1.61859	TRUE	2.6874	2.00958	6.46279	4.4207	4.06618	1.2468	5.32731	FALSE
ENSG00000167080.8	B4GALNT2	chr17	+	49132460	49176840	0.0444432	0.198338	-1.9361	-1.8589	-2.22012	-2.15024	0.00641316	TRUE	0	0.333473	0.0460462	0.0200003	0.106839	0	0.0493305	TRUE	0.3142	0.0893028	0.251137	0.244819	0.179075	0.167007	0.149649	FALSE
ENSG00000167081.16	PBX3	chr9	+	125747345	125967377	13.5898	19.6234	-0.529725	-0.523622	-0.297525	-1.22916	0.0528057	TRUE	6.98784	10.1445	17.7901	17.0882	8.70035	16.2156	8.15484	TRUE	26.0626	28.2478	19.6816	21.0043	19.0659	17.926	20.4395	FALSE
ENSG00000167083.6	GNGT2	chr17	-	49202791	49210574	6.1536	2.94192	1.06212	8.19116	7.76718	0.570548	0.205112	TRUE	8.08608	6.56791	11.4476	2.16848	4.76214	8.47889	3.91092	FALSE	0	0	5.75694	0	8.95265	0	0	FALSE
ENSG00000167085.11	PHB	chr17	-	49404049	49414905	231.066	179.59	0.363581	0.494034	0.435943	0.586787	0.237999	TRUE	152.4	141.125	250.592	189.506	131.681	317.32	266.232	TRUE	188.834	213.274	98.482	176.133	200.01	234.564	188.761	FALSE
ENSG00000167088.10	SNRPD1	chr18	+	21612267	21633524	42.5057	11.7715	1.85148	2.06771	1.04473	0.714409	0.198381	TRUE	337.966	51.5416	25.3582	21.6305	23.8045	22.4021	119.333	TRUE	9.51205	10.0539	12.2868	13.5664	11.2623	12.8804	8.86129	FALSE
ENSG00000167094.15	TTC16	chr9	+	127716066	127731600	0.186286	0.345499	-0.85689	3.69009	0	-0.34522	0.560106	FALSE	0	0	0	0.316394	0	0	0.615034	FALSE	0	0	0.775647	0.315216	0.63663	0	0	FALSE
ENSG00000167098.11	SUN5	chr20	-	32983773	33004433	0	0	0	0	0	0	Not tested	FALSE	0	0	0	0	0	0	0	FALSE	0	0	0	0	0	0	0	FALSE
ENSG00000167100.14	SAMD14	chr17	-	50110040	50129882	17.6789	92.6063	-2.38842	-2.33754	-2.4494	-3.76651	0.00114849	TRUE	8.27005	7.83384	17.8813	15.9417	14.9957	22.6266	16.9494	TRUE	114.408	105.124	71.3884	97.181	81.9493	89.0998	123.413	TRUE
ENSG00000167103.11	PIP5KL1	chr9	-	127920879	127930797	0.566436	4.22281	-2.87638	-2.92919	-7.72812	-1.75832	0.0146496	FALSE	0	3.46172	0	1.15571	0	0	1.67646	TRUE	3.41385	1.21539	7.11826	3.83146	2.11029	3.15736	4.89669	FALSE
ENSG00000167104.11	BPIFB6	chr20	+	33031648	33044047	13.2508	0	10.3729	10.3729	9.40488	0.791926	0.151112	TRUE	0	0	0.793193	16.5803	1.2011	40.9104	6.76877	FALSE	0	0	0	0	0	0	0	FALSE
ENSG00000167105.7	TMEM92	chr17	+	50271406	50281485	1.92609	0.474724	1.99791	5.29191	1.77406	0.913158	0.134423	TRUE	2.56211	1.36403	1.75533	1.38068	4.253	0	2.24143	TRUE	1.01693	0.653097	0	0.585427	0.303887	0.836022	0.648285	FALSE
ENSG00000167106.11	FAM102A	chr9	-	127940579	127980513	14.8234	50.2086	-1.75938	-1.55405	-1.50766	-1.16586	0.0536653	TRUE	7.08472	11.6492	10.2132	10.9089	15.494	21.8138	15.6869	TRUE	52.5611	46.2939	34.5487	31.0376	39.5231	42.6939	103.24	FALSE
ENSG00000167107.12	ACSF2	chr17	+	50426158	50474845	20.4226	38.0672	-0.898054	-0.840869	-0.755879	-1.63525	0.00989788	TRUE	17.7466	19.4986	21.5387	21.4091	17.6767	18.3718	23.1167	TRUE	49.865	21.6597	35.4704	48.2091	25.8886	31.0305	49.7372	FALSE
ENSG00000167110.17	GOLGA2	chr9	-	128255829	128275995	219.681	283.781	-0.369356	-0.302573	-0.431577	-1.08875	0.105004	TRUE	130.938	96.2634	205.976	224.53	243.281	212.276	212.341	TRUE	268.82	211.806	308.74	302.828	200.896	256.464	349.977	FALSE
ENSG00000167112.9	TRUB2	chr9	-	128305161	128322742	43.3965	23.2679	0.89895	0.93641	1.09337	3.07734	0.00415249	TRUE	38.7392	38.6711	38.8219	46.8888	50.2264	42.3932	38.6522	TRUE	31.4086	23.9804	21.9061	21.0603	23.2422	19.8629	30.2681	TRUE
ENSG00000167113.10	COQ4	chr9	+	128322536	128334072	47.5342	26.0926	0.865077	0.914957	1.04414	2.87681	0.00416836	TRUE	22.1958	19.4342	52.8075	44.7529	47.9955	51.8565	40.2587	TRUE	39.4509	15.5027	30.9138	21.697	21.2484	23.9176	32.6861	FALSE
ENSG00000167114.12	SLC27A4	chr9	+	128340646	128361470	78.8589	46.7906	0.752929	0.774918	0.809605	3.41377	0.00429879	TRUE	43.2636	44.9089	77.1369	76.4267	87.1301	85.9621	67.6388	TRUE	48.7151	35.3376	51.5692	43.6001	43.4523	42.5232	52.8084	TRUE
ENSG00000167118.10	URM1	chr9	+	128371319	128392016	32.5504	23.9488	0.442565	0.453141	0.335799	0.983835	0.0482314	TRUE	29.7859	25.8497	38.6779	24.1262	42.5216	28.4423	28.9841	TRUE	25.7407	19.1123	30.2453	19.2341	22.1503	25.1508	22.9633	FALSE
ENSG00000167123.18	CERCAM	chr9	+	128411751	128437351	121.456	49.4255	1.29693	1.29901	1.37315	2.00443	0.00185086	TRUE	101.899	63.1229	171.13	94.9627	118.427	87.7861	134.974	TRUE	35.036	40.0646	70.2895	35.7538	45.7124	44.1099	51.2617	FALSE
ENSG00000167130.17	DOLPP1	chr9	+	129081100	129090438	12.8119	18.93	-0.562822	-0.564493	-0.675111	-1.31225	0.00565717	TRUE	15.8335	17.2382	15.0776	15.3313	10.0759	14.897	8.6778	TRUE	17.0721	39.2133	17.334	20.7512	17.7498	23.7924	15.0224	FALSE
ENSG00000167131.16	CCDC103	chr17	+	44899142	44905390	5.10332	3.33034	0.614266	0.936847	0.773911	0.815208	0.120879	TRUE	4.08657	6.55255	3.09216	5.32196	4.06275	6.07866	6.96109	TRUE	2.18063	3.13738	4.16392	1.31377	2.37186	5.17434	3.62782	FALSE
ENSG00000167136.6	ENDOG	chr9	+	128818474	128822677	41.4511	51.6517	-0.317336	-0.299674	-0.426213	-1.12461	0.0941181	TRUE	25.3047	25.6958	34.3467	54.3097	40.0625	41.3395	37.1972	TRUE	46.2443	49.9496	46.5935	46.452	53.337	55.5514	56.3246	FALSE
ENSG00000167139.8	TBC1D21	chr15	+	73873608	73889214	0	0	0	0	0	0	Not tested	FALSE	0	0	0	0	0	0	0	FALSE	0	0	0	0	0	0	0	FALSE
ENSG00000167157.10	PRRX2	chr9	+	129665641	129722674	5.18101	0.128277	5.23038	8.87248	8.97652	2.56563	0.00642319	TRUE	2.40337	3.59866	4.69276	7.93271	2.55001	5.02734	5.70221	FALSE	0	0	0	0	0.641387	0	0	FALSE
ENSG00000167165.18	UGT1A6	chr2	+	233691607	233773300	0	0	0	0	0	0	Not tested	FALSE	0.852495	0	0	0	0	0	0	FALSE	0	0	0	0	0	0	0	FALSE
ENSG00000167173.18	C15orf39	chr15	+	75195643	75212169	2.80599	2.71257	0.0486747	0.0315215	0.214166	0.0436197	0.880406	TRUE	8.07169	4.7824	1.29919	3.35642	1.64658	5.7672	1.96057	TRUE	3.43741	4.38542	1.57325	2.892	3.47139	4.0069	1.61931	FALSE
ENSG00000167178.15	ISLR2	chr15	+	74100311	74138540	0.540101	0.713403	-0.395101	5.26866	4.77804	-0.104905	0.807016	TRUE	1.15731	2.51002	0.721052	0.264367	0.815311	0.899778	0	FALSE	0	0	0	0	3.56701	0	0	FALSE
ENSG00000167182.14	SP2	chr17	+	47896150	47928957	2.09119	11.9968	-2.51457	-2.3402	-3.43999	-2.74944	0.00661043	TRUE	4.3377	0.758007	0.993192	0.954808	1.06624	1.29533	6.14638	TRUE	12.9567	15.578	15.2403	12.095	8.66305	14.1565	9.82918	FALSE
ENSG00000167183.2	PRR15L	chr17	-	47951967	47957878	1.56529	11.8415	-2.91138	-2.9662	-2.98262	-2.41994	0.00265193	TRUE	0	1.19078	2.50221	0.558894	0.880334	1.89555	1.98945	TRUE	12.9672	10.7805	17.1178	8.53135	7.43106	15.0519	11.0753	FALSE
ENSG00000167186.10	COQ7	chr16	+	19067599	19080095	10.629	16.461	-0.630565	-0.618218	-0.598089	-2.63233	0.00270535	TRUE	12.7798	6.5605	11.1735	10.7815	8.98247	11.3609	10.8467	TRUE	28.8326	41.5716	19.901	16.3252	15.7352	15.4371	14.9066	FALSE
ENSG00000167191.11	GPRC5B	chr16	-	19856691	19886167	6.42509	14.286	-1.15158	-1.06186	-1.19733	-2.73336	0.00932495	TRUE	2.98755	3.93319	6.37636	6.75989	8.20281	4.36784	6.41857	TRUE	21.305	14.6817	15.6348	14.9585	9.90339	16.2015	14.7317	FALSE
ENSG00000167193.7	CRK	chr17	-	1420689	1463162	11.6584	18.9067	-0.697056	-0.48894	-0.595625	-0.847961	0.152431	TRUE	12.6812	7.96124	11.0434	14.4661	10.9018	10.0933	11.7873	TRUE	17.4975	20.8314	33.2138	11.8457	14.1557	17.5011	17.8172	FALSE
ENSG00000167194.7	C16orf92	chr16	+	30023334	30027736	3.44363	91.545	-4.72845	-4.70274	-5.00985	-6.29098	0.00014963	TRUE	0	0	4.12872	2.37141	5.01211	2.16951	3.5364	TRUE	110.811	86.8834	85.3635	95.081	83.763	79.2655	114.252	TRUE
ENSG00000167195.7	GOLGA6C	chr15	+	75258599	75270199	0.114962	0.774105	-2.64956	-2.5841	-3.31918	-4.57357	0.000883926	TRUE	0.111395	0	0.0530223	0.0509736	0.303934	0.0691521	0.0977259	TRUE	0.270304	0.613611	0.804729	0.888266	0.715432	0.780015	0.682084	TRUE
ENSG00000167196.13	FBXO22	chr15	+	75903859	75942510	19.6442	10.1934	0.945785	0.90551	0.22662	0.635775	0.189969	TRUE	8.88753	8.36374	34.2796	36.9123	8.19102	8.46478	10.3735	TRUE	19.0604	10.5421	14.2314	9.43795	6.99888	10.8971	9.40183	FALSE
ENSG00000167202.11	TBC1D2B	chr15	-	77984036	78077724	18.4764	25.4797	-0.463451	-0.389443	-0.62053	-0.945876	0.0703183	TRUE	7.75641	13.157	18.6583	21.3724	19.0271	12.6112	20.7129	TRUE	29.1385	28.7905	28.6914	33.9416	26.1311	21.7938	16.8406	FALSE
ENSG00000167207.12	NOD2	chr16	+	50693603	50734041	0.962997	1.76512	-0.867408	-0.60086	-0.88338	-0.771868	0.122816	TRUE	1.35407	1.54306	0.518206	0.542133	1.34646	1.00139	1.4068	TRUE	1.22743	1.97891	2.3501	1.00852	3.07273	0.84584	1.54841	FALSE
ENSG00000167208.14	SNX20	chr16	-	50666300	50681353	0.866866	3.77746	-2.1108	-2.08589	-2.37386	-2.33106	0.00416119	TRUE	0	0	1.7121	0	0.460479	1.12479	1.03696	TRUE	5.1134	2.75206	3.72898	2.9329	4.00814	2.80059	5.41668	FALSE
ENSG00000167210.16	LOXHD1	chr18	-	46476972	46657033	0	0	0	0	0	0	Not tested	FALSE	0	0	0	0	0	0	0	FALSE	0	0	0	0	0	0	0	FALSE
ENSG00000167216.16	KATNAL2	chr18	+	46917492	47102243	8.94475	24.6542	-1.4617	-1.4388	-1.73726	-2.30911	0.00390473	TRUE	1.7795	2.61458	11.821	6.08589	9.90884	4.50372	12.4043	TRUE	45.6309	36.3117	21.4717	20.3138	34.6843	22.2139	24.5875	FALSE
ENSG00000167220.11	HDHD2	chr18	-	47107403	47150520	27.2818	67.2755	-1.30183	-0.687352	-1.487	-1.07972	0.0518039	TRUE	13.3723	15.5524	35.7527	26.0189	32.786	22.2856	19.5657	TRUE	49.5	26.9514	103.592	15.3881	91.919	80.5913	44.8875	FALSE
ENSG00000167232.13	ZNF91	chr19	-	23304991	23395560	4.53677	26.4712	-2.54206	-2.48135	-2.55166	-2.55727	0.00419287	TRUE	2.11795	9.95934	7.71424	4.02691	3.03472	3.29108	4.61688	TRUE	28.6157	22.358	25.5029	40.3998	20.6671	19.3445	26.4416	FALSE
ENSG00000167244.18	IGF2	chr11	-	2129112	2141238	4.03011	71.6529	-4.14876	-3.93055	-4.62392	-1.02689	0.0766769	TRUE	6.74696	1.21234	2.83648	9.18704	0.16684	0.412439	7.54777	TRUE	48.6825	17.0462	70.1753	42.2763	8.53796	55.3585	181.916	FALSE
ENSG00000167257.10	RNF214	chr11	+	117232625	117286445	19.3331	35.8453	-0.890369	-0.855591	-1.05267	-2.68022	0.00559888	TRUE	14.2154	10.0746	21.785	16.826	16.256	18.8447	22.9537	TRUE	25.6771	90.8511	37.4317	35.341	33.7316	43.7247	28.9976	FALSE
ENSG00000167258.13	CDK12	chr17	+	39461511	39564907	13.8927	41.5648	-1.58034	-1.50115	-1.60254	-1.77729	0.0115513	TRUE	9.76115	11.472	10.7641	19.3341	11.3582	12.4418	15.5653	TRUE	39.0182	31.2743	35.8555	39.5287	27.3107	37.8032	67.326	FALSE
ENSG00000167261.13	DPEP2	chr16	-	67987394	68000586	0.182136	3.07104	-4.00321	-2.16649	-6.23405	-0.708729	0.151776	FALSE	0	0	0	0	0	0	0.910682	TRUE	1.03141	1.50969	2.71988	0	0.742726	1.82551	10.0671	FALSE
ENSG00000167264.17	DUS2	chr16	+	67987746	68079320	26.0471	27.4501	-0.0756561	0.208333	0.372311	-0.0857285	0.853256	TRUE	16.3403	19.699	27.2754	28.82	24.8266	26.2717	23.042	TRUE	34.9966	21.5427	55.2412	16.0145	28.06	20.1359	17.7987	FALSE
ENSG00000167272.10	POP5	chr12	-	120578764	120581398	34.4038	40.6946	-0.242205	-0.237748	-0.194245	-1.58444	0.0173007	TRUE	42.9716	42.6701	33.6798	38.8368	31.4318	34.6247	33.4458	TRUE	50.3931	65.4997	39.4946	43.5612	43.9838	38.1656	38.2676	FALSE
ENSG00000167280.16	ENGASE	chr17	+	79074939	79088599	13.3274	46.8295	-1.81225	-1.79177	-1.70509	-4.18685	0.000626284	TRUE	19.3261	19.6627	14.5733	10.2983	12.2323	17.2817	12.2511	TRUE	51.4445	37.6484	47.539	41.8362	39.4828	46.3319	58.9577	TRUE
ENSG00000167281.18	RBFOX3	chr17	-	79089345	79516148	0.328602	24.9031	-6.20117	-5.72101	-11.0387	-3.01438	0.00293767	FALSE	0	0.321599	1.53252	0	0	0	0.110491	TRUE	22.3573	30.1478	17.3986	23.4712	21.0264	38.6543	23.9649	TRUE
ENSG00000167283.7	ATP5L	chr11	+	118401154	118431496	82.3827	56.176	0.552305	0.576648	0.50942	1.72769	0.0136163	TRUE	128.936	147.845	100.718	75.9219	69.5474	84.0508	81.6757	TRUE	51.7692	58.893	55.6743	54.6224	48.8544	49.182	72.547	FALSE
ENSG00000167286.9	CD3D	chr11	-	118338954	118342744	0	0	0	0	0	0	Not tested	FALSE	0	0	0	0	0	0	0	FALSE	0	0	0	0	0	0	0	FALSE
ENSG00000167291.15	TBC1D16	chr17	-	79932343	80035848	9.37712	10.0046	-0.0933556	-0.0448116	-0.19405	-0.168735	0.688345	TRUE	4.17754	8.38066	9.25532	6.9477	14.2115	7.51115	8.95992	TRUE	12.707	10.8797	11.8902	6.07063	10.0793	11.7317	10.2513	FALSE
ENSG00000167302.10	TEPSIN	chr17	-	81228277	81239091	15.5257	46.3376	-1.57691	-1.42861	-1.58634	-2.28783	0.00925318	TRUE	12.4023	8.45666	14.0144	22.2353	13.9395	19.4845	7.95492	TRUE	56.516	26.2079	48.7651	57.7747	41.8784	27.4783	55.7914	FALSE
ENSG00000167306.19	MYO5B	chr18	-	49822813	50195093	2.08942	26.9798	-3.68435	-3.68366	-3.92351	-3.09071	0.00156927	TRUE	3.20166	4.05934	4.86969	1.2497	2.00434	0.974353	1.34903	TRUE	17.2531	33.1116	35.4804	34.3795	17.9979	26.4296	20.6117	TRUE
ENSG00000167311.13	ART5	chr11	-	3638503	3642316	0.388415	0	5.3162	5.3162	0	0.442123	0.373901	FALSE	0	0	0	1.94207	0	0	0	FALSE	0	0	0	0	0	0	0	FALSE
ENSG00000167315.17	ACAA2	chr18	-	49782167	49813960	76.3328	55.4103	0.462078	0.568879	0.44022	0.943058	0.101828	TRUE	66.9058	65.9195	64.2944	72.1499	97.7126	67.1307	80.3766	TRUE	55.5387	48.9091	36.123	80.4057	45.1683	49.4742	65.8803	FALSE
ENSG00000167323.11	STIM1	chr11	+	3854527	4093210	57.4318	87.7851	-0.61204	-0.581043	-0.897552	-0.963935	0.0441378	TRUE	14.6957	26.5729	41.9818	57.2024	39.5971	100.169	48.2088	TRUE	126.108	96.2676	91.6093	57.1241	89.4905	110.885	89.817	FALSE
ENSG00000167325.14	RRM1	chr11	+	4094707	4138876	104.072	57.3348	0.85999	0.916908	0.997312	1.84659	0.00507852	TRUE	220.273	183.857	129.48	117.598	98.318	78.4022	96.5638	TRUE	54.3313	41.805	59.4528	81.6941	49.2457	56.8334	39.4481	FALSE
ENSG00000167332.8	OR51E2	chr11	-	4680171	4697854	0	0.229791	-4.58371	-0.707231	0	-0.53461	0.28815	FALSE	0	0	0	0	0	0	0	FALSE	0	0	0	0	0.181415	0	0.96754	FALSE
ENSG00000167333.12	TRIM68	chr11	-	4598672	4608259	10.3053	11.0759	-0.103947	0.0318017	-0.381523	-0.205078	0.74417	TRUE	1.35178	3.89116	10.0003	8.02952	9.51621	15.3201	8.66027	TRUE	4.27496	9.69006	13.3565	10.3628	12.3999	7.3071	11.9533	FALSE
ENSG00000167346.7	MMP26	chr11	+	4704927	4992429	0.0646475	0	2.90009	2.90009	0	0.418278	0.373901	FALSE	0	0	0	0	0	0	0.323237	FALSE	0	0	0	0	0	0	0	FALSE
ENSG00000167359.8	OR51I1	chr11	-	5440570	5441514	0	0	0	0	0	0	Not tested	FALSE	0	0	0	0	0	0	0	FALSE	0	0	0	0	0	0	0	FALSE
ENSG00000167363.13	FN3K	chr17	+	82735575	82751197	8.5446	66.1149	-2.95042	-2.83171	-2.9504	-2.33356	0.00735568	TRUE	6.13461	6.67357	12.0977	4.46466	5.93108	15.7937	4.43587	TRUE	83.1559	72.4545	59.8398	52.8611	45.9125	64.5961	107.365	FALSE
ENSG00000167371.17	PRRT2	chr16	+	29811382	29815892	1.90349	16.4394	-3.10375	-2.78475	-3.27166	-1.87439	0.0143462	TRUE	0.613715	0.785779	2.01451	1.72396	1.06635	4.04697	0.665675	TRUE	11.2863	13.5245	6.97366	24.4274	10.385	17.5002	22.9106	FALSE
ENSG00000167377.17	ZNF23	chr16	-	71447597	71463095	2.2238	6.50851	-1.54504	-1.56458	-1.5039	-2.04688	0.00148483	TRUE	1.79848	0.376696	2.02374	3.27072	2.12782	2.84323	0.853493	TRUE	0.909662	6.47287	4.74516	9.29442	6.99009	6.68372	4.82915	FALSE
ENSG00000167378.8	IRGQ	chr19	-	43584369	43596135	3.61734	12.8846	-1.82978	-1.75498	-1.82105	-1.92579	0.010568	TRUE	5.75382	5.64096	3.11935	2.67219	2.74135	6.26954	3.28427	TRUE	17.3144	10.5719	9.47045	11.4106	9.71154	13.2545	20.5759	FALSE
ENSG00000167380.16	ZNF226	chr19	+	44165073	44178381	16.9666	37.9639	-1.16146	-0.970242	-1.06374	-1.30975	0.046951	TRUE	17.7729	25.3425	7.95256	16.4416	18.4378	18.1125	23.8887	TRUE	40.1105	35.5158	33.3915	34.3794	35.7434	63.1687	23.1364	FALSE
ENSG00000167384.10	ZNF180	chr19	-	44474428	44500524	2.20345	4.4238	-1.00225	4.49921	-1.10235	-0.543862	0.0906276	TRUE	1.97139	1.22197	1.44864	1.68896	1.61837	1.10355	5.15771	TRUE	0	8.3755	4.0346	3.63773	4.12376	0	10.3229	FALSE
ENSG00000167393.17	PPP2R3B	chrX	-	333963	386955	9.87534	32.5578	-1.72009	-1.58532	-1.79669	-1.95728	0.0109029	TRUE	14.5914	20.2813	11.4522	8.70172	7.42964	9.96982	11.8233	TRUE	40.7701	25.783	21.0766	30.2565	35.1554	25.5763	50.7243	FALSE
ENSG00000167393.17_PAR_Y	PPP2R3B	chrY	-	333963	386955	9.87534	32.5578	-1.72009	-1.58532	-1.79669	-1.95728	0.0109029	TRUE	14.5914	20.2813	11.4522	8.70172	7.42964	9.96982	11.8233	TRUE	40.7701	25.783	21.0766	30.2565	35.1554	25.5763	50.7243	FALSE
ENSG00000167394.12	ZNF668	chr16	-	31060843	31074320	4.24902	6.28079	-0.562721	-0.504342	-0.718202	-1.191	0.0383963	TRUE	6.90278	5.76295	3.7616	4.98205	4.38545	4.8631	3.25289	TRUE	6.06996	5.45125	5.41272	4.64976	7.22108	8.44386	5.67653	FALSE
ENSG00000167395.10	ZNF646	chr16	+	31074422	31084196	1.16807	4.12061	-1.80994	-1.63868	-1.78448	-2.16655	0.0126131	TRUE	0.679227	1.2994	2.09232	0.855004	1.02828	0.425625	1.4391	TRUE	7.0087	4.4927	3.2211	5.3573	2.5403	4.5023	4.98207	FALSE
ENSG00000167397.14	VKORC1	chr16	-	31090842	31095980	73.9042	36.432	1.02025	1.01038	1.15777	1.92984	0.00646109	TRUE	67.4361	66.0528	101.384	53.8635	59.2284	82.1306	72.9143	TRUE	38.0286	29.1847	42.6534	32.926	37.1769	36.7287	32.6751	FALSE
ENSG00000167414.4	GNG8	chr19	-	46634076	46634685	0	0	0	0	0	0	Not tested	FALSE	0	0	0	0	0	0	0	FALSE	0	0	0	0	0	0	0	FALSE
ENSG00000167419.10	LPO	chr17	+	58218548	58268518	0	0.118248	-3.68087	-0.315942	0	-0.430916	0.373901	FALSE	0	0	0	0	0	0	0	FALSE	0	0.735241	0.591241	0	0	0	0	FALSE
ENSG00000167434.9	CA4	chr17	+	60149936	60170899	0	3.60518	-8.49792	-2.30586	-8.06758	-1.24928	0.0486534	FALSE	0	0	0	0	0	0	0	TRUE	7.95702	3.21042	0	6.58637	6.51829	2.67277	2.24846	FALSE
ENSG00000167447.12	SMG8	chr17	+	59209400	59215247	4.53339	4.77984	-0.0762073	0.325462	0.171674	-0.0804534	0.86192	TRUE	3.70525	3.85105	5.09466	5.06691	4.98235	2.70032	4.82274	TRUE	2.20337	4.17361	9.50913	4.49734	3.17303	4.77107	1.94864	FALSE
ENSG00000167460.14	TPM4	chr19	+	16067021	16103005	676.075	208.732	1.69548	1.85892	2.0294	2.14066	0.0126088	TRUE	416.7	528.689	609.191	570.496	857.984	422.464	920.238	TRUE	94.6416	195.151	282.107	126.052	210.162	266.209	159.133	FALSE
ENSG00000167461.11	RAB8A	chr19	+	16111629	16134234	84.6743	70.1359	0.271736	0.566972	0.557142	0.377866	0.539105	TRUE	123.275	48.6164	67.9859	77.1315	114.52	85.6045	78.1293	TRUE	81.0737	43.2255	126.639	52.419	40.8468	54.4559	76.3191	FALSE
ENSG00000167468.16	GPX4	chr19	+	1103926	1106791	329.143	340.58	-0.0492772	-0.0752397	-0.16855	-0.0888538	0.718473	TRUE	290.664	160.922	343.425	279.149	289.029	516.718	217.396	TRUE	327.28	363.668	385.986	333.237	296.931	414.928	271.819	FALSE
ENSG00000167470.12	MIDN	chr19	+	1248553	1259140	15.283	18.9656	-0.311272	0.0625017	-0.317984	-0.390824	0.520732	TRUE	32.2597	36.2261	7.81289	17.6814	14.8283	16.9756	19.1168	TRUE	28.2902	17.6134	24.862	9.43354	28.1567	21.164	11.2115	FALSE
ENSG00000167476.10	JSRP1	chr19	-	2252252	2269759	479.365	270.531	0.825307	13.5021	0.70844	0.624122	0.255901	TRUE	391.657	230.677	0	580.045	522.819	783.556	510.404	TRUE	294.237	169.671	289.297	0	319.952	282.124	461.282	FALSE
ENSG00000167483.17	FAM129C	chr19	+	17523301	17553839	0.130862	0.216777	-0.686987	-0.318081	-0.846644	-0.436676	0.42103	FALSE	0	0	0	0.165972	0	0.137604	0.350735	TRUE	2.8417	0	0.39969	0.101162	0.134712	0.255438	0.192881	FALSE
ENSG00000167487.11	KLHL26	chr19	+	18636965	18671714	0.842384	1.42726	-0.753744	-0.532042	-0.290254	-0.79037	0.155914	TRUE	1.42992	0	1.10211	0.722396	1.09038	0.784028	0.512998	TRUE	2.34117	1.50355	1.14054	0.735147	1.33561	2.5682	1.3568	FALSE
ENSG00000167491.17	GATAD2A	chr19	+	19385826	19508931	77.1269	78.079	-0.0176992	-0.00319361	-0.153466	-0.0441412	0.902315	TRUE	35.0503	34.115	79.479	67.5645	53.9031	99.6197	85.0681	TRUE	77.2934	64.8005	61.3228	79.3882	70.5495	84.5175	94.6172	FALSE
ENSG00000167508.11	MVD	chr16	-	88651935	88663161	51.6421	123.297	-1.25536	-1.16604	-1.53094	-2.42419	0.0082492	TRUE	42.5657	41.4164	36.2526	63.2222	44.4594	63.9603	50.3158	TRUE	65.3452	70.2744	110.311	83.8428	149.461	127.454	145.418	FALSE
ENSG00000167513.8	CDT1	chr16	+	88803213	88809258	4.47141	8.66352	-0.952665	-0.893927	-0.913609	-1.08247	0.0259523	TRUE	29.1118	13.5161	3.13493	3.5832	6.14989	6.33903	3.15	TRUE	7.56542	4.18231	5.30791	6.75869	14.4873	8.16718	8.59649	FALSE
ENSG00000167515.10	TRAPPC2L	chr16	+	88856220	88862686	65.6808	52.4004	0.325838	0.334521	0.250797	1.01153	0.0661127	TRUE	48.5186	52.017	69.7683	54.4109	79.8321	71.8624	52.5302	TRUE	45.1599	44.3819	58.6339	54.1221	47.8659	56.3938	44.9863	FALSE
ENSG00000167522.14	ANKRD11	chr16	-	89267627	89490561	14.1696	36.2183	-1.3533	-1.28365	-1.17692	-1.91025	0.00910982	TRUE	16.7526	8.69231	16.0329	14.8359	14.5056	8.34325	17.1305	TRUE	51.0456	34.8996	30.8818	27.4041	32.8089	34.6722	55.3246	FALSE
ENSG00000167523.13	SPATA33	chr16	+	89657802	89671272	1.76849	2.00125	-0.17744	0.0135279	0.0155016	-0.149231	0.772742	TRUE	1.74174	1.1954	2.47031	3.41754	1.83141	0.45559	0.667581	TRUE	3.44212	0	2.4438	1.68818	1.55605	3.366	0.952203	FALSE
ENSG00000167524.14	SGK494	chr17	-	28607964	28614200	1.51519	17.4807	-3.51952	-3.51034	-3.92411	-3.65596	0.000769507	TRUE	2.15091	1.13514	1.78457	1.36082	0.52374	3.43991	0.466916	TRUE	21.8642	19.4974	11.7493	20.7991	18.442	21.6858	14.7272	TRUE
ENSG00000167525.13	PROCA1	chr17	-	28703197	28711854	0.495413	10.5771	-4.38871	-4.29535	-4.07745	-5.78135	0.000258518	FALSE	0.745932	2.25436	0.872186	0	0.738682	0	0.866198	TRUE	15.0353	7.85484	10.4761	10.6593	12.6295	11.1254	7.99539	TRUE
ENSG00000167526.13	RPL13	chr16	+	89560657	89566828	724.386	334.141	1.11628	1.41835	1.25794	0.83534	0.182708	TRUE	284.955	394.759	749.799	1457.35	326.922	525.526	562.333	TRUE	502.088	708.225	259.132	253.222	626.595	219.738	312.021	FALSE
ENSG00000167528.12	ZNF641	chr12	-	48337180	48351414	8.97455	24.0647	-1.422	-1.30615	-1.11773	-1.88361	0.0150246	TRUE	5.20679	9.08964	8.24751	8.64693	11.0499	8.22262	8.70576	TRUE	28.5242	15.9435	36.1908	27.4469	21.6772	17.8552	17.1536	FALSE
ENSG00000167531.6	LALBA	chr12	-	48567684	48570066	0	0	0	0	0	0	Not tested	FALSE	0	0	0	0	0	0	0	FALSE	0	0	0	0	0	0	0	FALSE
ENSG00000167535.7	CACNB3	chr12	+	48813794	48828941	23.8976	90.1192	-1.91453	-1.84362	-2.12873	-3.59419	0.00194607	TRUE	4.69222	8.47875	25.6408	21.2647	22.2244	27.8378	22.5202	TRUE	98.1575	93.1636	73.2154	93.0312	99.4862	70.8265	114.036	TRUE
ENSG00000167536.13	DHRS13	chr17	-	28897781	28903071	2.23551	4.63027	-1.04717	5.64242	-0.532738	-0.634014	0.24686	TRUE	3.90215	2.21136	2.33525	2.46825	2.09533	2.66677	1.61193	TRUE	6.75897	4.23696	3.38281	0	3.0109	7.28663	9.47103	FALSE
ENSG00000167543.15	TP53I13	chr17	+	29566052	29573157	99.0926	111.1	-0.164994	0.0353286	-0.179512	-0.242682	0.662118	TRUE	129.56	122.423	81.503	104.484	83.2294	133.998	92.249	TRUE	103.945	82.6348	92.3035	101.468	105.483	69.4889	186.756	FALSE
ENSG00000167548.14	KMT2D	chr12	-	49018975	49059774	12.1463	112.643	-3.21212	-3.27003	-3.57584	-1.40344	0.0219333	TRUE	21.4914	19.3385	5.28295	6.92638	6.1861	13.373	28.9629	TRUE	104.645	91.6834	63.1051	95.0098	88.5362	78.9149	237.651	FALSE
ENSG00000167549.18	CORO6	chr17	-	29614756	29622907	4.55785	78.5362	-4.10395	-4.05134	-4.01735	-6.13395	0.000213668	TRUE	5.34334	6.67445	4.62458	2.62402	8.70644	5.82975	1.00446	TRUE	81.7208	96.2503	75.0403	97.4752	68.8895	81.3343	69.9419	TRUE
ENSG00000167550.10	RHEBL1	chr12	-	49064685	49070025	5.82257	15.2983	-1.39211	-1.40862	-1.38559	-2.83233	0.000482148	TRUE	0	0	5.47371	5.61297	3.59172	9.97857	4.45587	TRUE	7.37622	21.5855	13.5994	14.6816	16.6608	18.4808	13.069	FALSE
ENSG00000167552.13	TUBA1A	chr12	-	49184796	49189324	585.728	1174.83	-1.00413	-0.952739	-0.930901	-1.75207	0.0126004	TRUE	483.244	448.38	595.439	492.316	593.561	842.08	405.245	TRUE	882.421	1137.19	1135.19	1484.32	1398.5	1122.77	733.344	FALSE
ENSG00000167553.15	TUBA1C	chr12	+	49188736	49274603	395.036	328.253	0.26717	0.376933	0.324249	0.525905	0.0966987	TRUE	383.867	347.242	374.156	400.036	390.369	503.656	306.964	TRUE	199.182	234.586	374.483	409.515	297.965	402.275	157.027	FALSE
ENSG00000167554.14	ZNF610	chr19	+	52336245	52367778	2.63214	3.35855	-0.350422	6.22375	-0.66431	-0.334769	0.5735	TRUE	0	0	2.12126	3.08725	2.35383	3.70342	1.89492	TRUE	7.05666	5.75226	3.36765	3.69669	5.36194	0	4.36646	FALSE
ENSG00000167555.13	ZNF528	chr19	+	52397849	52418412	10.9818	48.9881	-2.1563	-2.13182	-2.19343	-4.07516	0.000581511	TRUE	7.24547	5.86976	11.3358	13.1725	8.12475	9.65935	12.6167	TRUE	52.5146	60.7145	42.2525	64.3597	50.0371	44.2166	44.0744	TRUE
ENSG00000167562.12	ZNF701	chr19	+	52555457	52587174	1.34688	4.29134	-1.6645	-0.553562	-2.3085	-1.21981	0.119225	TRUE	4.41041	5.10912	0.723106	0.817586	1.06432	0	4.12938	TRUE	1.8245	9.59487	4.94052	3.73907	5.31187	6.01482	1.45045	FALSE
ENSG00000167565.12	SERTAD3	chr19	-	40440844	40444705	5.84989	2.389	1.28844	1.6243	0.931245	1.20002	0.0289493	TRUE	4.36821	2.44871	3.07929	8.43795	4.80578	8.489	4.43745	TRUE	1.08184	3.82131	1.65639	1.40129	3.40589	4.44692	1.03449	FALSE
ENSG00000167566.16	NCKAP5L	chr12	-	49791146	49828750	10.2773	28.3018	-1.46054	-1.41394	-1.35476	-2.61565	0.0032833	TRUE	15.0435	10.6755	9.26317	11.6992	9.99136	9.74654	10.6861	TRUE	33.3978	26.281	23.7066	28.8847	22.053	27.4045	39.46	FALSE
ENSG00000167578.17	RAB4B	chr19	+	40778216	40796938	49.663	101.026	-1.02433	-0.879735	-0.996577	-1.21457	0.0636083	TRUE	40.7182	39.5643	46.6082	44.4023	31.5128	79.6947	46.097	TRUE	112.494	92.9501	89.233	88.6041	81.1668	77.1818	168.942	FALSE
ENSG00000167580.7	AQP2	chr12	+	49950741	49958881	0	0	0	0	0	0	Not tested	FALSE	0	0.339087	0	0	0	0	0	FALSE	0	0	0	0	0	0	0	FALSE
ENSG00000167588.12	GPD1	chr12	+	50103819	50111319	0.348564	4.47183	-3.64379	-2.40262	-2.2716	-0.982304	0.10302	TRUE	0.511169	1.07154	0.573068	0.55092	0.325414	0	0.293417	TRUE	10.5349	8.15008	2.2172	1.31399	6.42332	10.9496	1.45507	FALSE
ENSG00000167595.14	PROSER3	chr19	+	35758143	35771028	3.3218	14.4065	-2.11335	-1.81846	-1.70983	-1.28753	0.0298396	TRUE	3.81736	8.94915	0.500412	2.99907	3.42294	1.80802	7.87855	TRUE	12.3663	28.0532	21.9382	12.1019	11.2199	3.62955	23.1432	FALSE
ENSG00000167600.13	CYP2S1	chr19	+	41193049	41207539	1.56642	1.09341	0.514684	0.758821	0.198455	0.331896	0.504614	TRUE	1.13258	2.2046	1.11101	0.457746	1.56218	3.72598	0.975166	TRUE	0	0	2.06484	0.582269	1.36013	0.831525	0.628269	FALSE
ENSG00000167601.11	AXL	chr19	+	41219203	41261766	254.556	93.5476	1.44411	1.49107	1.33765	2.20802	0.00838551	TRUE	274.134	323.623	265.216	272.947	143.393	340.267	250.955	TRUE	107.974	104.462	104.931	95.5577	81.8577	72.4108	112.981	FALSE
ENSG00000167604.14	NFKBID	chr19	-	35887653	35902303	3.92652	9.66888	-1.29792	-1.24296	-1.19686	-1.50901	0.0238089	TRUE	5.17622	5.14487	5.84984	4.64355	0	5.93413	3.20507	TRUE	6.13713	7.7522	7.14949	10.6578	7.03389	9.461	14.0422	FALSE
ENSG00000167608.11	TMC4	chr19	-	54160108	54173250	2.0675	19.6675	-3.24362	-2.97208	-3.16119	-2.73323	0.00597507	TRUE	0	1.15225	4.24176	2.42126	1.69939	1.9751	0	TRUE	39.2587	7.81699	14.4791	15.5943	15.2816	26.1776	26.8049	FALSE
ENSG00000167612.12	ANKRD33	chr12	+	51887960	51891664	0	0	0	0	0	0	Not tested	FALSE	0	0	0	0	0	0	0	FALSE	0	0	0	0	0	0	0	FALSE
ENSG00000167613.15	LAIR1	chr19	-	54351384	54370558	92.9603	77.8375	0.256118	0.324175	0.402612	0.507152	0.274481	TRUE	53.6888	75.2719	109.913	103.851	92.5162	96.721	61.8003	TRUE	53.5017	67.2058	83.1455	64.0959	116.445	63.0915	62.41	FALSE
ENSG00000167614.13	TTYH1	chr19	+	54415219	54436900	53.3846	491.51	-3.20248	-3.05636	-3.79399	-2.02323	0.00873802	TRUE	19.4559	13.2481	36.4832	25.9928	25.3735	93.101	85.9724	TRUE	549.307	384.431	506.182	413.72	371.063	313.596	852.988	FALSE
ENSG00000167615.16	LENG8	chr19	+	54448887	54462037	35.3756	252.287	-2.83389	-2.74832	-2.87941	-2.24135	0.00601207	TRUE	40.2395	40.0134	35.5782	23.7567	39.2424	33.4493	44.8513	TRUE	392.675	210.594	245.64	179.426	176.428	246.199	413.741	FALSE
ENSG00000167617.2	CDC42EP5	chr19	-	54465026	54473264	47.2334	36.4563	0.37355	0.670072	1.00682	0.409173	0.32518	TRUE	40.2666	34.504	37.8839	37.2041	40.695	66.6918	53.6922	TRUE	28.6869	24.1859	37.5626	17.1194	20.2465	32.5725	74.7804	FALSE
ENSG00000167618.9	LAIR2	chr19	+	54497879	54510687	0	0.265277	-4.78281	-0.319232	0	-0.439799	0.373901	FALSE	0	2.29053	0	0	0	0	0	FALSE	0	1.29835	0	0	1.32639	0	0	FALSE
ENSG00000167619.11	TMEM145	chr19	+	42313325	42325062	2.34569	51.1638	-4.44118	-4.17446	-6.26818	-2.23619	0.00847224	FALSE	0	0	1.22703	0	0	9.3772	1.1242	TRUE	13.2928	46.0803	53.3209	41.9359	34.0841	39.0699	87.408	FALSE
ENSG00000167625.10	ZNF526	chr19	+	42220271	42228201	1.61713	2.76516	-0.770246	-0.543271	-0.555738	-1.07875	0.141191	TRUE	2.34961	2.00535	0.987797	2.46646	1.38775	1.57459	1.66903	TRUE	1.16574	3.74333	3.90365	1.81195	3.54103	2.31922	2.24994	FALSE
ENSG00000167632.14	TRAPPC9	chr8	-	139730343	140458579	16.1735	56.612	-1.80684	-1.78669	-1.88124	-5.45329	0.000289835	TRUE	5.47024	7.44126	13.1303	14.5379	13.7443	20.436	19.0187	TRUE	67.0351	52.8257	59.6332	53.5831	54.9513	48.7053	66.1872	TRUE
ENSG00000167633.18	KIR3DL1	chr19	+	54816468	54830778	0	0	0	0	0	0	Not tested	FALSE	0	0	0	0	0	0	0	FALSE	0	0	0	0	0	0	0	FALSE
ENSG00000167634.12	NLRP7	chr19	-	54923509	54966312	0.0472636	0	2.51762	2.51762	0	0.408556	0.373901	FALSE	0	0	0	0	0	0.236318	0	FALSE	0	0	0	0	0	0	0	FALSE
ENSG00000167635.11	ZNF146	chr19	+	36214602	36238774	12.5023	13.7365	-0.135713	-0.0857822	-0.0844962	-0.294759	0.532076	TRUE	15.3383	20.0025	14.4357	11.6688	11.1952	15.4117	9.80025	TRUE	14.9098	21.6069	12.8154	19.6954	11.8711	13.3778	10.9227	FALSE
ENSG00000167637.16	ZNF283	chr19	+	43827292	43852017	3.29286	15.8799	-2.26632	-2.01151	-1.90614	-1.13806	0.0538064	TRUE	5.23665	0	2.77106	4.31784	3.23698	2.6086	3.52983	TRUE	8.83603	25.7508	9.887	35.2912	12.5679	8.39591	13.2575	FALSE
ENSG00000167641.10	PPP1R14A	chr19	-	38251237	38256591	5.22078	5.69816	-0.126	6.19368	-0.371546	-0.0811882	0.802653	TRUE	28.6453	22.1566	3.61943	12.3642	2.22756	5.9869	1.90581	TRUE	6.91855	5.54871	0	9.4447	3.10117	7.74842	8.19653	FALSE
ENSG00000167642.12	SPINT2	chr19	+	38244035	38292614	34.566	71.1809	-1.04192	-1.01075	-0.91565	-1.79415	0.00678008	TRUE	40.8538	32.9416	37.843	23.9994	23.5999	43.0403	44.3474	TRUE	49.8279	47.6583	94.1676	75.0614	44.5282	70.6633	71.484	FALSE
ENSG00000167644.11	C19orf33	chr19	+	38304161	38305009	3.8042	26.1642	-2.7787	-3.1405	-7.20719	-1.31118	0.0205995	FALSE	63.1994	77.4381	0	0	0.12322	16.1957	2.70211	TRUE	36.7442	16.3776	9.58434	43.9952	19.6756	41.3526	16.2135	FALSE
ENSG00000167645.16	YIF1B	chr19	-	38305104	38317273	164.04	135.9	0.271483	0.281336	0.352987	1.1359	0.0141559	TRUE	167.595	184.136	162.047	179.794	145.71	183.207	149.443	TRUE	87.2886	94.5829	126.874	135.049	139.534	163.202	114.842	FALSE
ENSG00000167646.13	DNAAF3	chr19	-	55158661	55166722	0	0	0	0	0	0	Not tested	FALSE	0	0	0	0	0	0	0	FALSE	0	0	0	0	0	0	0	FALSE
ENSG00000167653.4	PSCA	chr8	+	142670308	142682724	0.475262	0	5.60069	5.60069	0	0.609491	0.23954	FALSE	0	0.925066	0	0	0.606726	0	1.76959	FALSE	0	1.18113	0	0	0	0	0	FALSE
ENSG00000167654.17	ATCAY	chr19	+	3879864	3928079	1.90686	25.3563	-3.72609	-3.64142	-4.70977	-2.57914	0.00470317	TRUE	0	0.18611	5.23271	0	1.18689	2.04451	1.07019	TRUE	18.2103	18.9168	22.4205	15.9235	39.1223	21.0578	28.2571	FALSE
ENSG00000167656.4	LY6D	chr8	-	142784880	142786592	0	2.10587	-7.72511	-7.57709	-7.78054	-2.97312	0.00252073	FALSE	0.553548	0	0	0	0	0	0	TRUE	0	2.13801	1.17521	2.18875	1.70324	2.98955	2.47261	FALSE
ENSG00000167657.13	DAPK3	chr19	-	3958453	3971123	80.4971	45.7989	0.813489	0.819563	0.866725	7.10779	4.25481e-05	TRUE	51.008	57.9604	79.1288	82.0085	78.5507	77.5504	85.2469	TRUE	42.9695	42.419	51.3854	44.9681	42.6363	42.4947	47.5098	TRUE
ENSG00000167658.15	EEF2	chr19	-	3976056	3985469	1252.25	931.959	0.426177	0.437548	0.448227	2.25008	0.00195151	TRUE	903.109	865.943	1280	1245.02	1388.78	1162.5	1184.94	TRUE	1032.07	1002.6	914.89	805.717	1070.57	852.042	1016.58	FALSE
ENSG00000167664.8	TMIGD2	chr19	-	4292232	4302431	0	0	0	0	0	0	Not tested	FALSE	0	0	0	0	0	0	0	FALSE	0	0	0	0	0	0	0	FALSE
ENSG00000167670.15	CHAF1A	chr19	+	4402662	4445018	8.70229	10.2734	-0.239198	-0.0745954	-0.279992	-0.300148	0.475237	TRUE	5.63868	6.07568	13.8122	8.1832	5.60681	7.00294	8.90629	TRUE	8.08801	12.616	13.2448	9.93809	7.23684	15.5752	5.37232	FALSE
ENSG00000167671.11	UBXN6	chr19	-	4444999	4457822	137.36	166.087	-0.273958	-0.214235	-0.374487	-0.716674	0.237689	TRUE	67.5362	62.8888	136.643	127.741	119.634	174.481	128.301	TRUE	149.262	157.558	190.938	137.056	155.094	135.859	211.489	FALSE
ENSG00000167674.14	HDGFL2	chr19	+	4472287	4502211	100.866	96.5453	0.0631576	0.198671	0.00796897	0.104927	0.85195	TRUE	34.7871	24.3282	143.091	97.9298	109.346	83.7061	70.2582	TRUE	74.501	82.243	87.7004	61.0527	108.744	83.617	141.613	FALSE
ENSG00000167676.4	PLIN4	chr19	-	4502180	4518465	0.37138	10.9572	-4.84582	-4.83481	-4.9951	-3.1599	0.00189304	TRUE	0.242968	0.803173	0.347512	0.39723	0.51613	0.177627	0.4184	TRUE	11.8104	9.94598	8.956	12.9771	11.1014	6.60701	15.1442	TRUE
ENSG00000167680.15	SEMA6B	chr19	-	4542593	4559808	38.2795	14.9513	1.35572	1.30261	1.45114	1.10908	0.0296981	TRUE	37.6402	32.5444	17.0942	23.3211	62.0302	57.7322	31.22	TRUE	24.896	20.1198	11.943	8.52291	20.3587	19.7397	14.192	FALSE
ENSG00000167685.14	ZNF444	chr19	+	56132599	56160893	6.52147	15.699	-1.26611	-1.06131	-0.727449	-1.33372	0.0492959	TRUE	21.1545	13.457	5.87777	7.15237	4.61491	10.1786	4.78375	TRUE	11.3533	8.82228	9.50646	10.1609	16.4137	16.8593	25.5547	FALSE
ENSG00000167693.16	NXN	chr17	-	799313	979770	16.4933	14.1766	0.218226	0.252357	0.112478	0.515597	0.336278	TRUE	24.2689	20.2727	17.413	19.6602	14.4309	10.5987	20.3638	TRUE	21.628	13.7705	16.1062	11.0796	15.4197	13.5557	14.7219	FALSE
ENSG00000167695.14	FAM57A	chr17	+	732412	742972	9.4334	13.0436	-0.467072	-0.444283	-0.397091	-1.54747	0.0470589	TRUE	7.92047	6.93045	9.3292	10.4632	6.09022	10.6363	10.6481	TRUE	8.54356	11.7769	12.2883	12.2648	14.4845	11.8339	14.3465	FALSE
ENSG00000167699.13	GLOD4	chr17	-	757097	783390	72.8622	72.6015	0.0051705	0.0474039	-0.104509	0.0131229	0.971112	TRUE	53.8577	51.0541	78.833	78.9321	55.6258	84.9157	66.0045	TRUE	60.2734	62.4921	86.3964	55.5387	70.6001	91.2961	59.1764	FALSE
ENSG00000167700.8	MFSD3	chr8	+	144509074	144511213	5.56999	14.9471	-1.4225	-1.24661	-1.55058	-1.8838	0.0276305	TRUE	9.59173	5.80598	5.46778	8.39892	4.72028	5.98148	3.28148	TRUE	14.7996	16.4011	16.0363	11.6191	14.1532	10.672	22.2549	FALSE
ENSG00000167701.13	GPT	chr8	+	144502973	144507174	1.39875	34.2337	-4.60335	-4.29169	-5.17758	-2.68979	0.00467656	TRUE	1.85639	2.84721	2.78724	1.23454	0.537759	2.19432	0.239868	TRUE	46.6468	35.1454	23.7914	45.0317	26.563	26.0763	49.7061	FALSE
ENSG00000167702.11	KIFC2	chr8	+	144466043	144474202	5.56733	55.1407	-3.30573	-3.21231	-3.29964	-3.8605	0.00118267	TRUE	4.25277	3.39512	8.62421	6.80776	1.75084	4.91377	5.74009	TRUE	53.6821	49.7976	42.3272	54.0546	55.1453	48.4728	75.7034	TRUE
ENSG00000167703.14	SLC43A2	chr17	-	1569267	1628886	37.7552	82.5086	-1.12766	-1.03439	-1.15336	-1.84312	0.0189102	TRUE	21.9131	27.3107	36.7734	33.6351	47.6465	52.292	18.4292	TRUE	65.5046	57.2249	83.5045	57.8451	105.993	66.8684	98.3319	FALSE
ENSG00000167705.11	RILP	chr17	-	1646145	1650077	4.97128	7.92023	-0.670848	-0.586836	-0.736128	-1.01466	0.101075	TRUE	7.5444	5.0877	4.17123	8.53138	4.82635	4.90769	2.41974	TRUE	7.76759	9.86632	5.07903	7.40581	9.97364	8.18139	8.9613	FALSE
ENSG00000167711.13	SERPINF2	chr17	+	1742836	1755268	0	1.69257	-7.41157	-2.27806	-6.51968	-0.839567	0.132256	FALSE	0	0	0	0	0	0	0	TRUE	1.23199	2.12309	1.57191	0.907529	0	0.844016	5.13938	FALSE
ENSG00000167716.18	WDR81	chr17	+	1716523	1738599	9.10078	17.0735	-0.906959	-0.556352	-1.16736	-0.79299	0.225278	TRUE	13.5878	5.02116	4.8073	6.20481	8.07946	20.1999	6.21248	TRUE	48.4963	13.3208	30.4571	17.2662	12.3513	11.3273	13.9657	FALSE
ENSG00000167720.12	SRR	chr17	+	2303383	2325260	65.3297	68.2141	-0.0623216	0.00396211	0.165804	-0.138461	0.821953	TRUE	63.3488	67.2189	77.6612	70.7306	76.7644	37.9999	63.4925	TRUE	65.2491	68.835	71.4453	57.9927	66.3601	88.6745	56.5981	FALSE
ENSG00000167721.10	TSR1	chr17	-	2322503	2337507	61.1097	40.5597	0.591234	0.67709	0.818285	1.44976	0.048071	TRUE	42.7009	54.4881	62.688	48.8939	74.4966	55.1935	64.2763	TRUE	31.1497	37.6296	33.7016	41.7715	42.2439	56.0947	28.9868	FALSE
ENSG00000167723.14	TRPV3	chr17	-	3510502	3557995	18.2912	19.8802	-0.120123	-0.0613381	-0.271874	-0.124417	0.755604	TRUE	4.98746	6.1835	7.74744	21.6899	15.8015	33.6877	12.5292	TRUE	29.1286	20.1445	14.9201	33.6382	19.0804	17.5824	14.1799	FALSE
ENSG00000167733.13	HSD11B1L	chr19	+	5680604	5688523	8.68722	12.8796	-0.567581	-0.494753	-0.615692	-0.980676	0.0434018	TRUE	1.50097	1.98505	7.62728	9.1652	6.97515	11.2593	8.40919	TRUE	13.916	11.2646	10.7324	8.83906	10.6933	17.7761	16.357	FALSE
ENSG00000167740.9	CYB5D2	chr17	+	4143168	4187310	11.4187	15.1968	-0.41206	-0.263894	-0.528063	-0.662594	0.171216	TRUE	9.75837	7.59007	9.53451	14.0308	12.6748	9.55793	11.2953	TRUE	22.4741	18.117	17.7458	20.2367	10.0742	8.81638	19.1109	FALSE
ENSG00000167741.10	GGT6	chr17	-	4556927	4560818	0	0	0	0	0	0	Not tested	FALSE	0	0	0	0	0	0	0	FALSE	0.423034	0	0	0	0	0	0	FALSE
ENSG00000167747.14	C19orf48	chr19	-	50797704	50804929	9.14196	2.18793	2.05793	2.82867	1.96047	3.68025	0.000775597	TRUE	12.0991	17.9435	11.3929	9.67457	7.79778	7.76114	9.08339	TRUE	1.44949	2.87838	3.44639	0.439233	2.80033	1.98675	2.26695	TRUE
ENSG00000167748.10	KLK1	chr19	-	50819148	50823787	0	0	0	0	0	0	Not tested	FALSE	0	0	0	0	0	0	0	FALSE	0	0	0	0	0	0	0	FALSE
ENSG00000167749.11	KLK4	chr19	-	50906352	50910738	0	0.240518	-4.64684	-0.318957	0	-0.43905	0.373901	FALSE	0	0	0	0	0	0	0	FALSE	0	1.52611	0	1.20259	0	0	0	FALSE
ENSG00000167751.12	KLK2	chr19	+	50861568	50880567	0.00558618	0.285632	-4.24546	-2.55363	-3.08919	-0.858907	0.113843	FALSE	0.602688	2.44525	0	0	0.00753898	0	0.0203919	TRUE	0.547549	0.211584	0.0161925	0.562129	0.13926	0.0243403	0.68624	FALSE
ENSG00000167754.12	KLK5	chr19	-	50943303	50953093	0	0	0	0	0	0	Not tested	FALSE	0	0	0	0	0	0	0	FALSE	0	0	0	0	0	0	0	FALSE
ENSG00000167755.14	KLK6	chr19	-	50958631	50969673	0.188194	1.23421	-2.65025	2.44469	-3.10999	-1.03757	0.065195	FALSE	0.922378	0.552444	0.258518	0	0.388196	0	0.294254	TRUE	0.549158	2.46876	0	0.940507	1.71076	0.902928	2.61686	FALSE
ENSG00000167757.13	KLK11	chr19	-	51022216	51028039	0	0.837086	-6.40444	-1.30355	-6.48603	-0.867344	0.12159	FALSE	0	0	0	0	0	0	0	FALSE	0	0.781293	0.96946	0	0.886372	2.3296	0	FALSE
ENSG00000167759.12	KLK13	chr19	-	51056206	51065114	0	0	0	0	0	0	Not tested	FALSE	0	0	0	0	0	0	0	FALSE	0	0	0	0	0	0	0	FALSE
ENSG00000167766.18	ZNF83	chr19	-	52594060	52690496	20.7115	97.1829	-2.22972	-2.06432	-1.9551	-1.75733	0.0148975	TRUE	30.1274	36.5375	19.486	20.5849	16.8105	26.899	19.7769	TRUE	57.7813	94.2206	58.447	79.8454	63.4188	125.691	158.512	FALSE
ENSG00000167767.13	KRT80	chr12	-	52168996	52192000	0.0453572	0	2.46877	2.46877	0	0.407077	0.373901	FALSE	0	0.36347	0.226786	0	0	0	0	FALSE	0	0	0	0	0	0	0	FALSE
ENSG00000167768.4	KRT1	chr12	-	52674736	52680407	0	0	0	0	0	0	Not tested	FALSE	0	0	0	0	0	0	0	FALSE	0	0	0	0	0	0	0	FALSE
ENSG00000167769.4	ACER1	chr19	-	6306142	6333629	0	0	0	0	0	0	Not tested	FALSE	0	0	0	0	0	0	0	FALSE	0	0	0	0	0	0	0	FALSE
ENSG00000167770.11	OTUB1	chr11	+	63985853	64001811	110.347	97.155	0.183674	0.262703	0.357312	0.345986	0.527966	TRUE	59.5941	61.0955	77.8918	121.225	86.4154	157.121	109.084	TRUE	119.34	92.1463	100.776	94.6282	126.425	98.4273	65.5183	FALSE
ENSG00000167771.5	RCOR2	chr11	-	63911221	63916844	1.80134	3.43832	-0.92884	-0.61124	-1.09403	-0.578241	0.125641	TRUE	0.824046	0	3.54902	1.63011	2.43844	0	1.38911	TRUE	3.55287	6.37128	3.50091	3.6949	7.01914	0	2.97666	FALSE
ENSG00000167772.11	ANGPTL4	chr19	+	8363289	8374373	107.858	42.2812	1.35084	1.4436	1.57469	2.38882	0.00763203	TRUE	259.454	243.14	109.175	116.262	82.6582	143.254	87.9424	TRUE	46.1086	41.2461	36.6451	31.7369	34.673	44.9155	63.4355	FALSE
ENSG00000167774.2	AC010323.1	chr19	-	8308283	8321379	0	4.94152	-8.95173	-0.321782	0	-0.446809	0.373901	FALSE	0	0	0	0	0	0	0	FALSE	0	0	0	0	0	24.7076	0	FALSE
ENSG00000167775.10	CD320	chr19	-	8302127	8308356	30.7696	54.3972	-0.821822	-0.731479	-0.474161	-1.50857	0.0370554	TRUE	31.3246	24.091	29.2198	34.3731	27.0108	43.0016	20.2427	TRUE	62.6752	47.8546	36.131	45.2441	65.0276	59.7378	65.8453	FALSE
ENSG00000167778.8	SPRYD3	chr12	-	53064316	53079420	49.8712	87.4229	-0.809681	-0.801992	-0.788066	-1.79515	0.00210849	TRUE	56.4887	81.3603	47.5701	58.5456	38.3008	64.875	40.0645	TRUE	98.2251	105.931	82.1494	85.9912	89.1296	114.085	65.7595	FALSE
ENSG00000167779.7	IGFBP6	chr12	+	53097436	53102345	96.0047	158.296	-0.721387	-0.668622	-0.901826	-1.08662	0.0447619	TRUE	79.0067	61.4715	125.946	131.504	40.0185	89.7268	92.8288	TRUE	130.483	105.356	189.073	115.804	107.528	205.622	173.453	FALSE
ENSG00000167780.11	SOAT2	chr12	+	53103518	53124538	0	0.334113	-5.10481	-0.724688	0	-0.672668	0.199568	FALSE	0	0	0	0	0	0	0	FALSE	0	0	0.60048	0	0	0	1.07009	FALSE
ENSG00000167785.8	ZNF558	chr19	-	8806170	8832328	12.48	20.1549	-0.69107	-0.597707	-0.651601	-1.33143	0.053948	TRUE	22.8452	11.5281	13.7348	12.9087	12.967	11.4936	11.296	TRUE	24.1349	22.2047	16.5027	15.0341	22.0461	18.0611	29.1303	FALSE
ENSG00000167791.12	CABP2	chr11	-	67518912	67524517	0	0	0	0	0	0	Not tested	FALSE	0	0	0	0	0	0	0	FALSE	0	0	0	0	0	0	0	FALSE
ENSG00000167792.11	NDUFV1	chr11	+	67606852	67612535	153.072	273.68	-0.838236	-0.827522	-0.845554	-3.16843	0.00136583	TRUE	112.785	116.861	134.74	140.366	148.208	183.761	158.286	TRUE	265.905	314.311	258.936	249.084	266.331	262.847	331.204	TRUE
ENSG00000167797.7	CDK2AP2	chr11	-	67506497	67508649	40.3433	40.0404	0.0108714	0.102014	0.00343142	0.0213046	0.955968	TRUE	36.1141	27.35	36.2913	47.8237	25.9756	49.485	42.1409	TRUE	44.2523	39.9763	21.7155	48.3178	43.2468	44.8809	42.0407	FALSE
ENSG00000167799.9	NUDT8	chr11	-	67627938	67629930	1.78005	6.75022	-1.91707	-0.865282	-2.28658	-1.09227	0.112421	FALSE	3.75577	2.25425	0	1.58612	2.09	5.22414	0	TRUE	6.2122	0	8.44972	1.65859	10.2358	3.30066	10.1063	FALSE
ENSG00000167800.9	TBX10	chr11	-	67631303	67639560	0	0.380723	-5.28808	-0.726994	0	-0.716177	0.17799	FALSE	2.03542	0	0	0	0	0	0	FALSE	0	0.607045	0.927705	0	0	0.975912	0	FALSE
ENSG00000167807.15	AC011511.1	chr19	-	10305427	10316009	1.50489	1.43429	0.0688468	1.06877	0.839698	0.0447103	0.922948	TRUE	0	0	1.89171	1.15455	1.47614	1.88132	1.12071	TRUE	1.02924	1.64851	1.62525	0.640707	4.01319	0.363096	0.529221	FALSE
ENSG00000167815.11	PRDX2	chr19	-	12796820	12801859	126.73	374.742	-1.56406	-1.52679	-1.45808	-2.11586	0.00471162	TRUE	73.1614	78.4073	166.865	82.4122	76.7712	179.263	128.341	TRUE	405.743	365.89	396.513	385.977	210.94	368.969	511.31	FALSE
ENSG00000167822.2	OR8J3	chr11	-	56134721	56140201	0.112846	0.069226	0.632804	0.642909	0	0.154048	0.717331	FALSE	0	0.0497659	0	0	0.56423	0	0	FALSE	0	0	0	0	0.110468	0	0.235662	FALSE
ENSG00000167825.3	OR5I1	chr11	-	55935456	55936400	0	0	0	0	0	0	Not tested	FALSE	0	0.499242	0	0	0	0	0	FALSE	0	0	0	0	0	0	0	FALSE
ENSG00000167840.13	ZNF232	chr17	-	5105541	5123116	3.79138	2.33674	0.695866	1.50327	0.45699	0.528713	0.374843	TRUE	2.53817	2.18985	2.59297	3.77327	2.95732	1.84387	7.78948	TRUE	2.75406	3.38678	4.27254	2.74613	2.81465	1.02664	0.823736	FALSE
ENSG00000167842.15	MIS12	chr17	+	5486285	5490814	4.77581	2.91143	0.712089	0.892127	1.1207	1.17561	0.104025	TRUE	5.06118	9.29913	4.93693	5.61095	6.22524	3.6127	3.4932	TRUE	0	4.30631	1.76196	2.36683	2.8574	3.09163	4.47931	FALSE
ENSG00000167850.3	CD300C	chr17	-	74541108	74546143	4.12287	0.928926	2.13806	7.44165	1.92255	2.29903	0.0111778	TRUE	3.61746	4.04297	3.34725	3.07798	4.22382	5.50436	4.46093	FALSE	0	0	2.36667	0	1.10858	0	1.16937	FALSE
ENSG00000167851.13	CD300A	chr17	+	74466416	74484796	13.648	11.0511	0.30425	0.826583	0.379592	0.322282	0.550384	TRUE	9.75094	18.542	19.7023	7.94275	11.7372	20.0973	8.76077	TRUE	7.2616	11.6715	14.0866	6.10292	14.9219	4.15014	15.9941	FALSE
ENSG00000167858.12	TEKT1	chr17	-	6789133	6831761	0	0.330968	-5.09156	-0.319763	0	-0.441251	0.373901	FALSE	0	0	0	0	0	0	0	FALSE	0	0	0	0	1.65484	0	0	FALSE
ENSG00000167861.15	HID1	chr17	-	74950743	74973166	14.4818	33.172	-1.19516	-1.05469	-0.887694	-1.32187	0.0560282	TRUE	2.80547	5.53336	20.0603	8.89912	14.3104	20.8571	8.28215	TRUE	38.6326	31.1395	31.3352	21.7412	26.4859	31.3309	54.9668	FALSE
ENSG00000167862.9	MRPL58	chr17	+	75012670	75021261	69.7836	49.2264	0.503368	0.50745	0.595213	1.91734	0.00378413	TRUE	51.4334	53.764	76.5937	77.0108	57.6365	75.9005	61.7765	TRUE	37.2665	35.3417	50.676	49.5361	49.5207	55.5101	40.8894	FALSE
ENSG00000167863.11	ATP5H	chr17	-	75038863	75046985	510.658	463.406	0.140078	0.192518	0.0466594	0.450344	0.275173	TRUE	974.156	914.271	555.864	484.817	478.546	560.193	473.872	TRUE	447.415	469.696	554.8	303.308	463.316	489.794	505.813	FALSE
ENSG00000167874.6	TMEM88	chr17	+	7855065	7856099	2.51015	3.6891	-0.553665	-0.156328	-0.441423	-0.363676	0.343011	TRUE	2.44475	0.539178	3.83253	1.29366	5.45016	1.97441	0	TRUE	3.67826	4.85304	1.64125	1.58813	7.40459	3.2692	4.54233	FALSE
ENSG00000167880.7	EVPL	chr17	-	76004502	76027452	0	0.0254262	-1.82482	-0.295864	0	-0.38032	0.373901	FALSE	0.23819	0	0	0	0	0	0	FALSE	0.278354	0	0	0	0.127131	0	0	FALSE
ENSG00000167881.14	SRP68	chr17	-	76038775	76072653	63.1765	62.9565	0.00503317	0.0561167	-0.123652	0.015328	0.977861	TRUE	38.6555	37.3558	60.6479	68.0964	64.0862	50.9033	72.1488	TRUE	60.2193	72.5043	66.0761	51.3334	80.7964	63.4871	53.0893	FALSE
ENSG00000167889.12	MGAT5B	chr17	+	76868456	76950393	0.69726	6.05602	-3.10044	-2.35343	-2.79515	-1.48782	0.0262314	TRUE	0	2.7267	1.4059	0.566979	0.744226	0.76919	0	TRUE	9.33482	5.60075	9.81786	8.99477	3.66173	1.37328	6.43246	FALSE
ENSG00000167895.14	TMC8	chr17	+	78130770	78142968	2.9502	8.78038	-1.57023	-1.30125	-1.43411	-0.814133	0.0745418	TRUE	0.714306	0.748697	2.65151	2.41138	1.93977	1.6972	6.05115	TRUE	4.46546	3.96031	4.85658	3.79479	5.25857	9.42595	20.566	FALSE
ENSG00000167900.11	TK1	chr17	-	78174075	78187233	58.6788	9.3334	2.65107	2.79934	2.86424	1.9536	0.0145126	TRUE	81.9677	79.3963	79.6789	52.5427	31.1798	89.4086	40.5841	TRUE	8.55744	7.84784	7.83966	7.20729	15.0968	9.01317	7.51008	FALSE
ENSG00000167904.14	TMEM68	chr8	-	55696424	55773407	11.8767	14.0195	-0.239111	-0.276931	-0.300704	-0.371159	0.135278	TRUE	13.2528	13.3451	7.95419	18.4392	11.4783	14.7561	6.75575	TRUE	13.52	14.0521	11.9414	16.466	12.7266	18.1781	10.7853	FALSE
ENSG00000167910.3	CYP7A1	chr8	-	58490178	58500236	0	0	0	0	0	0	Not tested	FALSE	0	0	0	0	0	0	0	FALSE	0	0.612587	0	0	0	0	0	FALSE
ENSG00000167914.11	GSDMA	chr17	+	39953263	39977766	0.266319	0.306229	-0.194632	-0.0308639	0	-0.0605274	0.464497	FALSE	0	0.654041	0.404684	0	0.926913	0	0	FALSE	0	0	0.368682	0	1.16246	0	0	FALSE
ENSG00000167916.4	KRT24	chr17	-	40697991	40703750	0	0	0	0	0	0	Not tested	FALSE	0	0	0	0	0	0	0	FALSE	0	0	0	0	0	0	0	FALSE
ENSG00000167920.8	TMEM99	chr17	+	40819106	40836274	4.30288	1.39721	1.61582	7.13342	1.9127	1.29912	0.0296988	TRUE	4.57973	0	3.00371	7.43669	4.14076	3.63767	3.29558	FALSE	1.73949	1.1708	2.77104	1.9678	2.2472	0	0	FALSE
ENSG00000167925.15	GHDC	chr17	-	42188799	42194532	15.0039	21.2166	-0.49958	-0.440136	-0.645165	-1.20385	0.0496836	TRUE	34.0834	11.4201	14.6335	17.8488	14.0382	17.5482	10.9505	TRUE	26.9561	18.2657	22.8912	26.3998	22.3126	14.8364	19.6431	FALSE
ENSG00000167930.15	FAM234A	chr16	+	234546	268971	53.6542	84.9585	-0.662967	-0.508543	-0.605536	-0.864866	0.0766426	TRUE	21.6432	33.2484	45.9073	49.6621	56.2162	54.1148	62.3708	TRUE	78.3239	81.0544	49.5486	53.1259	106.382	82.3432	133.393	FALSE
ENSG00000167941.2	SOST	chr17	-	43753731	43758788	0	0	0	0	0	0	Not tested	FALSE	0	0	0	0	0	0	0	FALSE	0	0	0	0	0	0	0	FALSE
ENSG00000167945.1	PRR25	chr16	+	805443	813861	0.964485	0.124275	2.85945	6.43239	6.57908	1.92101	0.0279993	TRUE	2.81528	0	1.09565	1.42228	0.553031	0.805373	0.946093	FALSE	0	0	0	0	0.621375	0	0	FALSE
ENSG00000167962.13	ZNF598	chr16	-	1997654	2009823	23.2511	20.6853	0.168616	0.190285	0.168559	0.816016	0.214111	TRUE	32.9208	17.3175	24.2628	21.7678	24.8028	24.923	20.4992	TRUE	16.5879	17.0529	22.2676	19.3664	17.7349	20.1935	23.8643	FALSE
ENSG00000167964.12	RAB26	chr16	+	2140803	2154165	5.24841	24.2918	-2.20836	-2.11788	-2.11795	-2.87541	0.00272174	TRUE	8.58334	8.96552	4.6974	6.09416	4.51203	6.62872	4.30974	TRUE	12.458	23.1492	29.0654	20.9594	14.2939	28.8071	28.333	FALSE
ENSG00000167965.17	MLST8	chr16	+	2204248	2209416	41.6606	56.5848	-0.44164	-0.399322	-0.363246	-1.1626	0.0648225	TRUE	39.6817	33.5445	44.9134	37.681	33.4592	51.8994	40.3498	TRUE	75.6499	52.7897	57.1455	66.4461	43.042	48.8702	67.4201	FALSE
ENSG00000167967.15	E4F1	chr16	+	2223566	2235742	25.3084	37.352	-0.561387	-0.484658	-0.339236	-0.830186	0.0873146	TRUE	55.5381	28.4406	24.0393	26.0044	17.9579	29.8839	28.6563	TRUE	44.6562	33.2732	30.4145	31.4352	28.8853	34.4058	61.6192	FALSE
ENSG00000167968.12	DNASE1L2	chr16	+	2235816	2238711	0.157891	7.05915	-5.39594	-4.56036	-9.5714	-2.63215	0.0050898	FALSE	1.07708	0.430071	0.402506	0.38695	0	0	0	TRUE	8.75482	6.19496	2.68053	7.2033	7.59815	8.27868	9.53509	FALSE
ENSG00000167969.12	ECI1	chr16	-	2239395	2252300	28.9731	40.3179	-0.476564	-0.375506	-0.123403	-1.01457	0.154768	TRUE	40.7447	22.9524	34.06	34.3444	22.8547	29.6938	23.9127	TRUE	50.5613	39.0103	37.1025	33.0646	46.5987	30.7974	54.0262	FALSE
ENSG00000167971.15	CASKIN1	chr16	-	2177180	2196525	12.6962	61.1637	-2.26738	-2.24944	-2.22356	-4.55399	0.000329006	TRUE	5.18727	5.75505	10.9634	13.0128	11.6959	12.0773	15.7315	TRUE	70.1599	50.3929	58.7353	55.7253	47.9559	69.892	73.5099	TRUE
ENSG00000167972.13	ABCA3	chr16	-	2275881	2340746	24.9867	122.589	-2.29413	-2.27009	-2.40176	-6.45631	0.000182629	TRUE	10.0524	8.30784	34.4812	24.5731	16.7295	27.2885	21.8609	TRUE	124.278	119.18	124.623	129.899	122.889	99.9452	135.587	TRUE
ENSG00000167977.8	KCTD5	chr16	+	2682475	2709030	17.412	12.4941	0.478504	0.507482	0.51482	1.53482	0.00572011	TRUE	20.3085	15.6167	19.1775	14.8777	19.9361	16.6821	16.3865	TRUE	11.296	13.7114	15.4777	12.9646	13.9499	10.141	9.93754	FALSE
ENSG00000167978.16	SRRM2	chr16	+	2752329	2772538	80.1231	403.987	-2.33388	-2.30117	-2.45033	-3.3841	0.00116876	TRUE	140.08	56.408	68.0679	85.8157	59.2255	99.1739	88.3324	TRUE	548.958	416.16	332.06	504.249	323.736	350.672	509.22	TRUE
ENSG00000167981.5	ZNF597	chr16	-	3432422	3443542	0.593138	3.21916	-2.4206	-2.34519	-2.62564	-2.75288	0.00298356	TRUE	0.571521	1.2808	0.480549	0.692966	0.363836	0.731202	0.697138	TRUE	3.37899	3.79127	3.82707	2.49511	2.60616	4.56439	2.60304	FALSE
ENSG00000167984.17	NLRC3	chr16	-	3539033	3577400	1.19073	9.18583	-2.93707	-2.96462	-3.01049	-2.44876	0.00294214	TRUE	1.44816	0.714611	0.75419	2.30608	1.00463	0.34891	1.53982	TRUE	11.9222	11.8049	5.54802	10.4118	8.16627	7.86708	13.936	FALSE
ENSG00000167985.6	SDHAF2	chr11	+	61430042	61447529	27.0038	23.0583	0.227783	0.27268	0.362342	0.461836	0.447079	TRUE	24.383	18.6144	29.887	32.8588	13.9334	33.8996	24.4403	TRUE	22.9817	24.6998	23.2469	20.0319	26.5774	21.7464	23.6889	FALSE
ENSG00000167986.13	DDB1	chr11	-	61299451	61342596	654.369	395.028	0.728135	0.795552	0.875823	1.26531	0.0231544	TRUE	341.727	436.67	487.152	798.6	851.927	657.048	477.118	TRUE	472.879	295.092	439.224	354.619	464.247	495.933	221.117	FALSE
ENSG00000167987.10	VPS37C	chr11	-	61130256	61161617	5.37704	8.59299	-0.675345	-0.626586	-0.556638	-1.1279	0.0258651	TRUE	6.63203	4.84895	4.14136	6.28929	4.35328	6.04813	6.05314	TRUE	1.08434	14.5463	5.76443	8.15834	7.30274	8.90053	12.8389	FALSE
ENSG00000167992.12	VWCE	chr11	-	61258286	61295424	0.930236	2.10037	-1.1664	2.19855	-0.390644	-0.68618	0.0987376	FALSE	2.72506	2.43823	0	0.203602	2.20842	2.23916	0	TRUE	1.95667	9.50803	2.11797	0	2.69702	2.9386	2.74825	FALSE
ENSG00000167994.11	RAB3IL1	chr11	-	61897301	61920269	14.9554	53.0399	-1.82572	-1.69263	-1.85853	-2.4285	0.00616096	TRUE	12.9374	17.5801	8.6059	11.9757	14.9847	19.5687	19.6421	TRUE	71.9481	36.3225	44.361	68.6538	54.3665	32.5531	65.2651	FALSE
ENSG00000167995.15	BEST1	chr11	+	61949821	61965515	1845.6	1056.55	0.804717	0.826144	0.77503	1.75142	0.00250352	TRUE	1232.27	1341.07	1868.54	1465.2	1777.07	1640.37	2476.83	TRUE	1311.93	1201.24	808.227	1018.64	1002.4	1006.11	1447.4	FALSE
ENSG00000167996.15	FTH1	chr11	-	61959718	61967660	1294.91	597.308	1.11629	1.1827	1.01411	3.97886	0.000976927	TRUE	627.83	589.523	1383.57	1161.52	1174.67	1354.69	1400.09	TRUE	765.648	609.828	410.088	575.103	652.979	580.024	768.344	TRUE
ENSG00000168000.14	BSCL2	chr11	-	62690275	62709845	431.766	2347.78	-2.44294	-2.45621	-2.51297	-8.48182	3.34055e-06	TRUE	112.094	109.437	445.569	358.92	398.755	626.82	328.769	TRUE	966.54	2391.35	2543.33	2284.98	2218.15	2558.19	2134.24	TRUE
ENSG00000168002.11	POLR2G	chr11	+	62761544	62766710	310.78	158.358	0.972663	0.993332	1.00982	5.68156	0.000136002	TRUE	328.96	290.747	316.433	324.651	285.891	307.507	319.419	TRUE	137.119	172.841	187.732	158.6	141.97	170.829	132.656	TRUE
ENSG00000168003.16	SLC3A2	chr11	+	62856102	62888875	364.261	128.804	1.49972	1.49496	1.56072	2.58587	0.00217979	TRUE	306.968	292.551	272.299	429.419	325.924	484.221	309.442	TRUE	126.254	100.542	107.514	131.318	110.476	154.597	140.118	FALSE
ENSG00000168004.9	HRASLS5	chr11	-	63461404	63491194	0.203435	2.49979	-3.5557	4.37472	-7.55453	-0.759769	0.18564	FALSE	0	0.466806	0	0	0	0.569794	0.447383	FALSE	0	2.26092	7.21732	1.86992	3.41173	0	0	FALSE
ENSG00000168005.8	C11orf84	chr11	+	63813388	63827718	13.154	8.09053	0.700508	0.87626	0.760019	1.29442	0.0792916	TRUE	10.7025	13.57	13.2246	12.2689	11.0664	17.7826	11.4275	TRUE	8.10981	9.52375	7.80487	4.97878	9.5496	6.09562	12.0238	FALSE
ENSG00000168010.10	ATG16L2	chr11	+	72814308	72843674	17.3623	109.864	-2.66099	-2.49498	-2.4874	-1.85514	0.0120586	TRUE	9.95395	12.5767	18.2034	16.9829	16.5305	14.277	20.8178	TRUE	89.2688	69.569	128.846	87.3518	92.7436	54.8262	185.551	FALSE
ENSG00000168014.16	C2CD3	chr11	-	74012714	74171210	19.2036	25.0656	-0.384156	-0.394394	-0.231535	-0.94693	0.0183789	TRUE	13.9766	17.38	13.2759	21.0546	15.4593	26.8102	19.4179	TRUE	32.027	23.0513	23.4549	24.7216	24.3547	30.6135	22.1832	FALSE
ENSG00000168016.13	TRANK1	chr3	-	36826820	36945057	6.29805	17.2473	-1.45194	-1.47714	-1.13079	-2.28971	0.000655386	TRUE	7.21476	1.44938	10.3925	8.56941	3.36331	3.36383	5.80116	TRUE	20.5082	15.6549	22.3585	18.7233	16.8276	15.612	12.7152	FALSE
ENSG00000168026.18	TTC21A	chr3	+	39107704	39138903	5.73375	10.8981	-0.925342	-0.62861	-1.2387	-0.877856	0.171212	TRUE	3.30675	1.54324	5.60921	6.87013	3.52316	1.36819	11.298	TRUE	9.63917	5.37077	13.2505	8.89397	17.6903	7.86596	6.79003	FALSE
ENSG00000168028.13	RPSA	chr3	+	39406689	39412542	581.661	232.948	1.32013	1.35018	1.18265	2.47785	0.00165655	TRUE	818.513	751.341	472.57	662.854	746.222	438.366	588.294	TRUE	248.066	266.057	234.682	217.661	328.737	203.376	180.285	FALSE
ENSG00000168032.8	ENTPD3	chr3	+	40387156	40428619	6.22025	34.3891	-2.46501	-2.48777	-2.5482	-5.02202	0.000117645	TRUE	4.75095	5.27179	12.1863	2.82335	7.14172	3.74857	5.20136	TRUE	35.5191	39.3403	37.6161	29.8372	34.7688	39.2516	30.4716	TRUE
ENSG00000168036.16	CTNNB1	chr3	+	41194837	41260096	729.228	347.869	1.06781	1.13619	1.09268	2.81525	0.00522525	TRUE	639.476	578.34	766.532	841.088	742.741	538.95	756.83	TRUE	299.393	354.834	449.554	301.626	348.259	384.363	255.542	FALSE
ENSG00000168038.10	ULK4	chr3	-	41246599	41962430	22.5172	22.8934	-0.0238927	0.0502723	-0.0427681	-0.0504827	0.910604	TRUE	10.4155	14.9122	22.2703	26.1007	25.7469	13.4334	25.0348	TRUE	25.783	25.515	14.3221	27.2362	26.5219	24.5454	21.8413	FALSE
ENSG00000168040.4	FADD	chr11	+	70203163	70207390	7.33106	1.68124	2.11791	6.41188	2.32219	1.94672	0.00299505	TRUE	14.9754	7.67087	4.07729	7.83941	5.75033	10.9898	7.99844	TRUE	2.54741	1.63601	0	1.75979	1.14185	2.09423	3.4103	FALSE
ENSG00000168056.15	LTBP3	chr11	-	65538805	65558930	37.6535	201.683	-2.42092	-2.30615	-2.7456	-1.65567	0.0158866	TRUE	44.4085	30.3155	24.6736	23.1976	49.4032	38.8181	52.175	TRUE	203.784	180.32	165.535	158.262	148.157	159.578	376.882	FALSE
ENSG00000168060.15	NAALADL1	chr11	-	65044818	65058549	14.4159	8.82236	0.707787	1.06747	0.518209	0.815434	0.199605	TRUE	18.406	10.6183	12.9164	10.96	11.8856	23.2593	13.058	TRUE	6.13656	1.81379	16.7056	7.64966	8.87308	4.87595	6.00751	FALSE
ENSG00000168061.14	SAC3D1	chr11	+	65040901	65044828	1.33995	1.35399	-0.0149274	6.00114	-0.369009	-0.00913381	0.985724	TRUE	0	1.91387	0.95006	2.40795	0.713492	0.758719	1.86954	FALSE	3.75807	2.92839	2.83813	0	1.51447	0	2.41736	FALSE
ENSG00000168062.9	BATF2	chr11	-	64987943	64997045	0.537437	0.073894	2.70605	5.573	0.238576	0.505684	0.333278	TRUE	1.20165	0.183641	0.206136	0.188017	0.150448	2.14258	0	FALSE	0	0	0.173193	0	0.196277	0	0	FALSE
ENSG00000168065.15	SLC22A11	chr11	+	64555626	64572875	0	0	0	0	0	0	Not tested	FALSE	0	0.611117	0	0	0	0	0	FALSE	0	0	0	0	0	0	0	FALSE
ENSG00000168066.20	SF1	chr11	-	64764606	64778786	66.5184	135.837	-1.02994	-1.01259	-1.0837	-2.63837	0.00242679	TRUE	82.4228	52.3604	56.2324	73.5319	48.1379	86.1557	68.5344	TRUE	145.941	124.656	116.464	155.859	122.941	121.235	162.684	FALSE
ENSG00000168067.11	MAP4K2	chr11	-	64784914	64803241	24.8285	47.1327	-0.924458	-0.930003	-1.11974	-1.01514	0.0384884	TRUE	30.5172	24.3706	23.6623	17.2692	6.75007	43.6385	32.8224	TRUE	84.0978	75.1582	68.8186	37.5389	27.158	42.8941	59.254	FALSE
ENSG00000168070.11	MAJIN	chr11	-	64937517	64972085	0	0.488523	-5.63959	-0.320458	0	-0.443157	0.373901	FALSE	0	0	0	0	0	0	0	FALSE	0	0	0	0	2.44262	0	0	FALSE
ENSG00000168071.21	CCDC88B	chr11	+	64340223	64357534	2.22771	19.5354	-3.12673	-2.79536	-3.22264	-1.88743	0.017353	TRUE	4.71458	1.63141	1.97309	2.38791	1.34305	4.53558	0.898933	TRUE	16.4703	14.2726	13.5985	22.3743	14.3654	13.0996	34.2392	FALSE
ENSG00000168077.13	SCARA3	chr8	+	27633868	27676776	16.345	14.9688	0.126812	0.212035	0.229523	0.265938	0.667706	TRUE	22.6334	19.4136	15.232	15.9118	18.9287	10.0655	21.587	TRUE	20.4041	17.1964	18.6393	13.5699	14.3789	16.8207	11.435	FALSE
ENSG00000168078.9	PBK	chr8	-	27809620	27838095	23.0006	0.339021	6.04284	10.4053	10.2283	1.46355	0.0266143	TRUE	108.477	81.7284	47.5152	26.9576	11.9853	8.56464	19.9805	FALSE	0	0	1.69511	0	0	0	0	FALSE
ENSG00000168079.16	SCARA5	chr8	-	27869882	27992727	2.94667	30.4111	-3.36303	-3.08823	-2.8881	-2.28896	0.0086609	TRUE	0.195653	0.82029	3.42305	3.57618	5.23972	1.14668	1.3477	TRUE	32.6676	19.3704	16.0613	26.5382	30.9046	48.891	29.6603	FALSE
ENSG00000168081.8	PNOC	chr8	+	28316986	28343355	0	0.128376	-3.79052	-0.316406	0	-0.432159	0.373901	FALSE	0	1.17946	0	0	0	0	0	FALSE	0	0	0	0	0.641878	0	0	FALSE
ENSG00000168090.9	COPS6	chr7	+	100088954	100092200	163.559	163.534	0.000219641	0.011144	0.0696722	0.00101467	0.997836	TRUE	162.004	150.951	179.593	177.602	161.676	144.637	154.287	TRUE	193.831	156.019	193.658	156.324	154.053	170.338	143.297	FALSE
ENSG00000168092.13	PAFAH1B2	chr11	+	117144267	117176894	93.8013	99.6515	-0.0872754	-0.0688184	-0.0909316	-0.373543	0.502329	TRUE	129.356	136.222	80.4055	95.9082	98.9608	86.505	107.227	TRUE	102.862	99.8633	93.0807	90.9554	105.4	117.425	91.3965	FALSE
ENSG00000168096.14	ANKS3	chr16	-	4696510	4734378	16.9812	36.4253	-1.10055	-1.04822	-0.885215	-2.36904	0.00839046	TRUE	16.2169	16.2339	14.1078	22.5391	15.2761	18.124	14.8591	TRUE	37.9056	29.0941	37.7447	34.94	28.224	33.035	48.1827	FALSE
ENSG00000168101.14	NUDT16L1	chr16	+	4693694	4695859	8.70616	12.6274	-0.535935	-0.402696	-0.635223	-0.793878	0.184988	TRUE	9.1156	8.79826	9.9791	6.36103	7.34118	12.9149	6.93454	TRUE	11.6279	10.9285	8.20728	11.3127	11.4077	12.9092	19.3001	FALSE
ENSG00000168116.13	KIAA1586	chr6	+	57046532	57055239	3.4314	9.17747	-1.41667	-0.812005	-1.00441	-0.640251	0.154839	TRUE	7.94188	8.20957	4.96696	4.04882	5.12605	0	3.01518	TRUE	5.25796	6.25518	7.07356	8.13248	23.653	0	7.02828	FALSE
ENSG00000168118.11	RAB4A	chr1	+	229271062	229305894	27.3153	51.7647	-0.922013	-0.748665	-0.834104	-0.918546	0.0968888	TRUE	10.8496	10.8901	30.3662	29.7024	31.6203	23.0417	21.8457	TRUE	43.6935	42.579	38.7618	98.6091	40.41	42.0896	38.9533	FALSE
ENSG00000168124.2	OR1F1	chr16	+	3204247	3205188	0	0	0	0	0	0	Not tested	FALSE	0	0.500829	0	0	0	0	0	FALSE	0	0	0	0	0	0	0	FALSE
ENSG00000168131.4	OR2B2	chr6	-	27911185	27912396	0.055166	0.08387	-0.526545	2.66021	0	-0.12242	0.809235	FALSE	0.0866609	1.16778	0	0	0.27583	0	0	FALSE	0	0	0	0	0	0	0.41935	FALSE
ENSG00000168135.4	KCNJ4	chr22	-	38426327	38455199	0	0.127589	-3.78229	-0.704008	0	-0.629085	0.213067	FALSE	0	0	0	0	0	0	0	FALSE	0	0	0	0	0.203601	0	0.434343	FALSE
ENSG00000168137.15	SETD5	chr3	+	9397615	9479240	48.3355	67.1635	-0.474509	-0.423504	-0.464088	-1.40183	0.076253	TRUE	65.3023	37.3062	46.1792	48.8229	47.8403	36.7606	62.0747	TRUE	81.9771	87.245	59.9367	67.3523	77.1789	76.5285	54.821	FALSE
ENSG00000168140.4	VASN	chr16	+	4371848	4383528	2.65226	17.6099	-2.72649	-2.76961	-2.78278	-3.94593	0.00021936	TRUE	6.17589	4.20335	1.4136	4.52316	2.62107	1.64183	3.06162	TRUE	22.0283	14.5585	16.2623	21.3551	16.2693	13.0348	21.1282	TRUE
ENSG00000168143.8	FAM83B	chr6	+	54846771	54942022	0.042224	0	2.38471	2.38471	0	0.404383	0.373901	FALSE	0	0	0	0	0.21112	0	0	FALSE	0	0	0	0	0	0	0	FALSE
ENSG00000168148.3	HIST3H3	chr1	-	228424845	228425325	0.139004	9.59249	-6.00998	-5.76366	-9.42556	-2.43672	0.00581554	FALSE	0	0	0	0	0.695022	0	0	TRUE	6.69505	10.7493	5.97129	11.8713	8.05606	6.86666	15.1971	FALSE
ENSG00000168152.12	THAP9	chr4	+	82900684	82919969	2.83996	5.61452	-0.980789	-0.880404	-1.06954	-1.39024	0.0451152	TRUE	7.69128	2.10618	3.48824	2.52889	2.37447	1.66349	4.1447	TRUE	8.88904	4.0261	4.56862	8.69289	4.99444	4.89697	4.91968	FALSE
ENSG00000168158.3	OR2C1	chr16	+	3355889	3357294	0.0819157	0	3.20031	3.20031	0	0.424062	0.373901	FALSE	0	0.335548	0	0	0	0.409578	0	FALSE	0	0	0	0	0	0	0	FALSE
ENSG00000168159.11	RNF187	chr1	+	228487061	228495766	21.4329	47.532	-1.14871	-0.984951	-1.0395	-1.35928	0.0436936	TRUE	18.6525	11.7885	27.9156	19.3129	14.9384	26.3414	18.656	TRUE	47.751	34.3173	33.115	32.8248	41.0133	54.1558	76.5512	FALSE
ENSG00000168172.8	HOOK3	chr8	+	42896932	43030539	35.2013	83.1509	-1.23987	-1.18545	-1.12589	-0.897553	0.0372901	TRUE	24.999	72.4313	61.0722	57.0416	19.9985	18.2105	19.6836	TRUE	127.663	86.9936	91.8948	159.184	83.7646	39.7537	41.157	FALSE
ENSG00000168175.14	MAPK1IP1L	chr14	+	55051631	55070192	10.2887	8.60925	0.256828	0.392705	0.186748	0.49905	0.291084	TRUE	15.0494	7.31953	8.99233	9.01007	12.236	11.606	9.59909	TRUE	7.20217	5.4484	4.70573	7.91489	7.46484	10.4322	12.5286	FALSE
ENSG00000168209.4	DDIT4	chr10	+	72273920	72276036	73.9368	67.6221	0.128778	0.29477	0.325014	0.24515	0.699179	TRUE	57.4335	44.8831	88.5735	52.5739	71.4831	85.4524	71.6009	TRUE	80.538	57.2799	43.7078	98.5908	52.0376	68.2138	75.5605	FALSE
ENSG00000168214.20	RBPJ	chr4	+	26163455	26435131	58.1752	69.8885	-0.26461	-0.145008	-0.49202	-0.488426	0.408971	TRUE	69.7121	39.7042	43.3371	62.1975	59.1903	42.1814	83.9699	TRUE	61.5318	71.8609	60.9539	73.9194	92.9661	73.9592	47.644	FALSE
ENSG00000168216.10	LMBRD1	chr6	-	69675802	69797111	77.3084	136.42	-0.819276	-0.770038	-0.629375	-2.01616	0.017848	TRUE	87.5408	87.4884	86.6491	88.0172	89.6751	45.4843	76.7164	TRUE	129.375	126.342	134.042	155.984	129.713	159.285	103.075	FALSE
ENSG00000168228.14	ZCCHC4	chr4	+	25312785	25370383	15.7381	20.8748	-0.407278	-0.370188	-0.630663	-0.894699	0.0675794	TRUE	14.4248	15.0541	12.3005	19.6396	14.3948	18.5606	13.7951	TRUE	22.615	21.0948	19.428	18.5109	16.2971	28.7423	21.3958	FALSE
ENSG00000168229.3	PTGDR	chr14	+	52267713	52276724	0.713993	1.806	-1.32672	3.60976	-1.39336	-0.959567	0.0792445	TRUE	0	1.60182	0	0.720578	1.38101	0.587225	0.881149	TRUE	1.59407	1.02375	2.19662	2.20243	2.30002	0	2.33096	FALSE
ENSG00000168234.12	TTC39C	chr18	+	23992773	24135610	13.9518	27.4196	-0.97425	-0.906759	-0.640853	-1.81541	0.0280931	TRUE	12.8082	14.8898	15.438	13.292	16.6024	4.57989	19.8466	TRUE	44.9331	31.8181	24.0774	34.8838	24.1524	29.1571	24.8273	FALSE
ENSG00000168237.17	GLYCTK	chr3	+	52287089	52293476	3.45835	4.16123	-0.266226	0.882481	0.517358	-0.143566	0.805182	TRUE	3.57313	5.03376	2.52528	4.17535	3.9305	5.3232	1.3374	TRUE	4.29791	5.03235	2.48054	2.9141	1.89283	1.15225	12.3664	FALSE
ENSG00000168243.10	GNG4	chr1	-	235547687	235650754	0.926252	5.27198	-2.49611	-2.179	-2.76073	-2.51515	0.00986784	FALSE	0	0.110925	0.961651	1.59679	0	0	2.07281	TRUE	5.40559	5.39828	6.57526	5.37082	4.62873	6.61189	3.1732	FALSE
ENSG00000168246.5	UBTD2	chr5	-	172209640	172284071	2.24288	2.36891	-0.0785315	0.4144	-0.419775	-0.096172	0.867678	TRUE	0	0	2.54147	2.89331	1.51911	2.6168	1.6437	TRUE	1.42072	1.59065	1.30515	0.98145	2.92938	3.50392	3.12465	FALSE
ENSG00000168255.19	POLR2J3	chr7	-	102537918	102572656	80.1561	146.173	-0.86671	-0.781845	-0.854923	-1.30503	0.0186838	TRUE	50.8207	51.5198	76.2732	77.9861	54.9696	114.973	76.5791	TRUE	105.55	119.523	184.48	141.059	70.001	159.493	175.832	FALSE
ENSG00000168256.17	NKIRAS2	chr17	+	42011382	42025644	27.9915	47.9868	-0.777436	-0.716653	-0.864076	-1.88949	0.0100054	TRUE	17.4223	20.6459	29.3364	27.7027	28.505	26.1452	28.2681	TRUE	42.9398	64.1513	46.0408	50.4318	56.3375	30.8576	56.2664	FALSE
ENSG00000168259.14	DNAJC7	chr17	-	41976433	42021376	175.188	239.59	-0.451639	-0.439529	-0.439264	-1.6975	0.0225104	TRUE	178.334	179.186	157.043	147.574	201.219	154.606	215.5	TRUE	281.666	301.209	212.939	244.326	260.149	260.018	220.518	FALSE
ENSG00000168263.8	KCNV2	chr9	+	2717502	2730037	4.19919	11.148	-1.40646	-1.27035	-1.4257	-1.70624	0.0147454	TRUE	3.96375	1.29492	4.39869	5.99172	4.95213	1.01823	4.63517	TRUE	18.5851	17.3766	9.00487	16.1134	6.59901	11.5327	12.4899	FALSE
ENSG00000168264.10	IRF2BP2	chr1	-	234604269	234609525	3.22844	4.99647	-0.628497	-0.358961	-0.696011	-0.836014	0.160608	TRUE	3.04294	2.03392	2.81657	3.29994	2.80447	4.01723	3.20397	TRUE	5.951	4.24151	3.73633	5.35217	5.48576	2.49259	7.91552	FALSE
ENSG00000168267.6	PTF1A	chr10	+	23192327	23194252	0	0	0	0	0	0	Not tested	FALSE	0	0	0	0	0	0	0	FALSE	0	0	0	0	0	0	0	FALSE
ENSG00000168268.10	NT5DC2	chr3	-	52524385	52535054	238.269	164.922	0.53078	0.582145	0.484426	1.50697	0.0344162	TRUE	194.23	204.134	262.795	192.319	279.859	203.188	253.185	TRUE	171.266	145.916	187.838	158.685	168.357	192.268	117.463	FALSE
ENSG00000168269.8	FOXI1	chr5	+	170105897	170109725	0	0	0	0	0	0	Not tested	FALSE	0	0	0	0	0	0	0	FALSE	0	0	0	0	0	0	0	FALSE
ENSG00000168273.7	SMIM4	chr3	+	52534013	52579237	79.3819	53.6192	0.565973	0.776486	0.282333	1.13877	0.0580235	TRUE	81.7933	42.0173	75.2724	84.9242	94.0547	59.836	82.8223	TRUE	36.9155	38.9237	61.8918	75.5114	55.1011	50.7959	24.7959	FALSE
ENSG00000168275.14	COA6	chr1	+	234373456	234384049	36.1662	21.0504	0.780509	0.804681	0.695847	1.81202	0.00530134	TRUE	46.6608	38.0145	28.7771	28.7387	39.7601	44.5523	39.003	TRUE	22.7773	21.6513	19.7462	17.7379	27.6676	23.0641	17.036	FALSE
ENSG00000168280.16	KIF5C	chr2	+	148875250	149026759	32.7291	291.471	-3.15431	-3.14314	-3.04949	-5.26864	0.000218596	TRUE	3.04611	3.32533	50.1294	20.5135	31.6358	33.9787	27.3882	TRUE	268.493	295.405	319.284	311.474	261.993	341.247	223.357	TRUE
ENSG00000168282.5	MGAT2	chr14	+	49620795	49623481	0.887035	2.07793	-1.21884	-0.875436	-1.36286	-0.865716	0.133887	TRUE	0.293158	1.12371	0.328651	1.05317	0.870911	0.32862	1.85382	TRUE	2.48423	1.79346	2.40061	1.80858	3.98994	0.860915	1.32962	FALSE
ENSG00000168283.13	BMI1	chr10	+	22321211	22331484	198.632	115.666	0.78008	1.08479	1.12249	0.992865	0.0758767	TRUE	74.4539	62.622	120.297	206.557	238.81	176.287	251.21	TRUE	119.14	250.488	130.809	59.1278	221.983	80.9637	85.4471	FALSE
ENSG00000168286.2	THAP11	chr16	+	67842082	67844195	0.835843	3.07209	-1.86545	-1.86896	-1.91462	-3.56987	0.000508022	TRUE	4.09875	1.74817	1.2532	0.602388	0.495503	0.544812	1.28331	TRUE	4.4147	1.99462	3.03999	2.2988	3.18206	3.28281	3.55681	TRUE
ENSG00000168288.12	MMADHC	chr2	-	149569634	149587816	160.229	79.8286	1.00507	1.01977	1.07036	3.53528	0.00168075	TRUE	235.734	227.747	165.85	183.066	162.895	124.882	164.454	TRUE	85.4008	85.9089	78.9724	82.693	86.8466	83.7001	66.9311	TRUE
ENSG00000168291.12	PDHB	chr3	-	58427630	58433857	150.046	137.498	0.125993	0.185878	0.00848342	0.39968	0.554319	TRUE	185.45	178.015	127.642	144.426	165.495	133.88	178.789	TRUE	153.642	139.313	147.978	143.579	121.372	166.21	108.349	FALSE
ENSG00000168297.15	PXK	chr3	+	58332880	58426126	50.5609	68.4227	-0.436377	-0.355083	-0.298124	-1.0415	0.16568	TRUE	29.3045	26.1514	49.8697	48.9805	57.6609	33.0326	63.261	TRUE	88.2614	74.026	61.3193	76.5435	65.2138	85.7064	53.3303	FALSE
ENSG00000168298.6	HIST1H1E	chr6	+	26156354	26157107	201.507	123.52	0.706033	0.740759	0.655401	1.84336	0.0214857	TRUE	435.224	324.596	168.762	197.199	189.843	267.39	184.339	TRUE	158.317	109.943	130.42	125.198	99.4944	114.71	147.78	FALSE
ENSG00000168300.13	PCMTD1	chr8	-	51817575	51899186	41.5079	71.9286	-0.793035	-0.741755	-0.863179	-2.05649	0.0125226	TRUE	43.6974	34.2785	41.3129	48.3382	39.5381	28.7001	49.6499	TRUE	63.2954	78.3178	75.1581	83.6236	79.2951	69.2475	52.3189	FALSE
ENSG00000168301.12	KCTD6	chr3	+	58492114	58502360	1.835	7.12022	-1.95033	-2.05301	-2.0103	-2.23468	0.000492027	TRUE	0	1.36468	0.910401	0.525133	2.98279	2.80668	1.94999	TRUE	8.25857	7.18621	4.55489	5.34146	8.35831	9.46028	7.88614	FALSE
ENSG00000168303.6	MPLKIP	chr7	-	40126023	40134659	1.51298	1.31033	0.205999	0.272176	0.162702	0.361711	0.317542	TRUE	0.719084	1.41511	1.15166	1.94366	1.83109	1.57711	1.06139	TRUE	1.50863	2.3122	1.49828	1.19534	1.73169	1.40784	0.718514	FALSE
ENSG00000168306.12	ACOX2	chr3	-	58505136	58537319	13.4695	36.2665	-1.42826	-1.16953	-1.74	-1.87401	0.0265951	TRUE	12.8814	8.21396	18.1818	13.113	11.0997	16.5298	8.42349	TRUE	46.1695	35.2629	30.0853	43.8253	43.3838	18.8642	45.1738	FALSE
ENSG00000168309.16	FAM107A	chr3	-	58564117	58627610	0.184986	22.2781	-6.83676	-6.84068	-7.67057	-1.75695	0.0166881	FALSE	1.09454	0.408471	0	0	0	0.533457	0.391474	TRUE	48.1008	24.0084	2.02738	29.796	27.8279	33.2185	18.5208	FALSE
ENSG00000168310.10	IRF2	chr4	-	184387713	184474580	28.1802	27.8165	0.0187371	0.0708829	-0.285659	0.0251488	0.962614	TRUE	16.7597	18.2155	23.7581	21.9306	18.2782	23.5144	53.4199	TRUE	36.5902	110.954	28.9625	27.7132	30.5485	27.394	24.4641	FALSE
ENSG00000168314.17	MOBP	chr3	+	39467198	39529479	0	0.0474148	-2.52142	-0.307404	0	-0.408668	0.373901	FALSE	0	0.278501	0	0	0	0	0	FALSE	0	1.37793	0	0	0.237074	0	0	FALSE
ENSG00000168329.13	CX3CR1	chr3	-	39263494	39281735	0	6.44326	-9.33389	-8.86892	-8.9797	-1.4236	0.0332059	FALSE	0	0.28988	0	0	0	0	0	TRUE	3.00876	5.95555	13.9898	2.5826	6.90699	3.69845	5.03846	FALSE
ENSG00000168333.13	C8orf22	chr8	+	49054311	49076090	0	0	0	0	0	0	Not tested	FALSE	0	0	0	0	0	0	0	FALSE	0	0	0	0	0	0	0	FALSE
ENSG00000168334.8	XIRP1	chr3	-	39183210	39192596	0.0817482	0.0390494	0.903444	3.16745	2.99989	0.316902	0.567465	FALSE	0	0	0.207328	0.13142	0	0	0.0699938	FALSE	0	0.186496	0	0	0.195247	0	0	FALSE
ENSG00000168348.3	INSM2	chr14	+	35534042	35537054	0.276459	1.57363	-2.46684	-2.02619	-1.71709	-1.68244	0.0291061	TRUE	0.26144	0.156586	0.293091	0.281763	0	0.382253	0.425189	TRUE	2.17913	1.38615	0.953268	2.37007	2.37216	1.27962	0.893037	FALSE
ENSG00000168350.7	DEGS2	chr14	-	100143957	100160163	7.14128	24.8285	-1.7963	-1.78909	-2.01149	-3.91368	0.000535415	TRUE	2.31846	4.89338	8.65492	6.33608	6.54028	4.18852	9.98657	TRUE	28.0041	28.7915	26.7325	25.5773	29.6191	19.3204	22.8931	TRUE
ENSG00000168356.11	SCN11A	chr3	-	38845769	38950561	12.6268	115.598	-3.19354	-3.17985	-3.55491	-5.43102	0.000231259	TRUE	0	0.41175	18.5806	6.56422	10.1192	12.1804	15.6897	TRUE	102.288	109.795	106.194	93.9512	120.49	143.259	114.097	TRUE
ENSG00000168374.10	ARF4	chr3	-	57571363	57598220	402.605	135.332	1.57278	1.71338	1.37155	2.90809	0.00471321	TRUE	422.984	469.3	358.978	372.021	518.755	311.905	451.364	TRUE	106.16	117.432	138.73	198.583	126.327	129.874	83.1481	FALSE
ENSG00000168385.17	SEPT2	chr2	+	241315100	241354027	498.176	252.141	0.982394	0.996009	0.922199	1.87858	0.0116853	TRUE	515.922	435.527	555.37	496.628	444.725	327.102	667.055	TRUE	204.429	371.824	293.067	214.64	282.744	228.533	241.724	FALSE
ENSG00000168386.18	FILIP1L	chr3	-	99830141	100114513	29.8074	50.0918	-0.748708	-0.522732	-0.614132	-0.998176	0.176583	TRUE	22.6064	22.9786	28.0658	25.5732	39.8705	10.9177	44.61	TRUE	45.7836	56.2486	42.9638	50.6292	50.3984	74.2234	32.2443	FALSE
ENSG00000168389.17	MFSD2A	chr1	+	39955112	39969968	105.395	84.5103	0.318575	0.418223	0.0660404	0.530258	0.356023	TRUE	25.928	22.1093	70.2791	88.1168	111.717	161.403	95.4597	TRUE	60.1174	59.3866	79.4376	78.6555	111.944	61.3265	91.1881	FALSE
ENSG00000168393.12	DTYMK	chr2	-	241675742	241686991	37.5637	25.3287	0.568376	0.669558	0.573113	1.20009	0.110506	TRUE	65.5588	48.8285	42.4947	49.6098	28.6607	35.0035	32.0496	TRUE	30.4291	28.3891	19.0894	21.6056	29.7935	23.5248	32.6304	FALSE
ENSG00000168394.10	TAP1	chr6	-	32845209	32853978	110.535	56.6595	0.963995	1.04235	0.895707	1.1784	0.0768942	TRUE	71.1213	79.0505	77.6444	135.343	62.5565	172.911	104.222	TRUE	56.8704	50.3616	73.215	44.7206	55.8304	53.5189	56.0128	FALSE
ENSG00000168395.15	ING5	chr2	+	241687085	241729478	15.8763	42.8179	-1.43077	-1.43458	-1.46885	-2.63965	0.000469514	TRUE	15.0642	9.98253	11.7698	22.7163	14.3779	16.7705	13.7469	TRUE	32.8954	30.6396	32.5967	53.9563	42.7566	49.9972	34.7828	FALSE
ENSG00000168397.16	ATG4B	chr2	+	241637213	241673857	73.5033	119.752	-0.704087	-0.662012	-0.596242	-1.89839	0.0201818	TRUE	89.0452	84.592	58.0525	66.0159	75.0086	82.7349	85.7046	TRUE	107.092	100.702	110.933	156.158	113.401	99.8632	118.403	FALSE
ENSG00000168398.6	BDKRB2	chr14	+	96204679	96244166	1.27691	1.64269	-0.360903	0.455457	-0.325795	-0.20268	0.479281	TRUE	4.86736	4.65864	3.09394	0.998161	0.927754	0.213811	1.15089	TRUE	1.61613	1.44752	3.88034	0.400963	1.561	1.98024	0.390902	FALSE
ENSG00000168404.12	MLKL	chr16	-	74671855	74700960	14.3898	12.0424	0.256723	0.417523	0.0198309	0.455462	0.387396	TRUE	4.5817	9.98189	13.7299	18.0158	10.6327	12.5117	17.0588	TRUE	17.2156	10.8408	7.5007	8.49532	14.5521	12.3407	17.3232	FALSE
ENSG00000168411.13	RFWD3	chr16	-	74621394	74666881	20.9689	13.2858	0.657964	0.815251	0.932357	1.06002	0.0253087	TRUE	18.0281	16.4824	24.1083	23.8705	18.3194	18.9483	19.5977	TRUE	11.0801	15.2447	13.0707	24.8913	9.59464	9.04654	9.82595	FALSE
ENSG00000168412.6	MTNR1A	chr4	-	186533655	186555567	0	0	0	0	0	0	Not tested	FALSE	0	0	0	0	0	0	0	FALSE	0	0	0	0	0	0	0	FALSE
ENSG00000168418.7	KCNG4	chr16	-	84218667	84239750	0.0401585	0.222614	-2.21337	2.148	-4.94379	-0.758522	0.211766	FALSE	0	0.114235	0.200793	0	0	0	0	FALSE	0.853072	0	0	0	0.348053	0.297771	0.467245	FALSE
ENSG00000168421.12	RHOH	chr4	+	40191053	40246967	0.796648	0.186989	2.03382	6.0129	0	0.546944	0.284213	FALSE	0	0.32877	2.49932	0	0.803098	0.680823	0	FALSE	0	0.891909	0	0	0.934945	0	0	FALSE
ENSG00000168427.8	KLHL30	chr2	+	238138722	238152947	0.0358888	0.0677017	-0.759804	-0.138097	0	-0.175432	0.373901	FALSE	0	0	0	0	0.179444	0	0	FALSE	0.755196	0	0	0	0.338509	0	0	FALSE
ENSG00000168434.12	COG7	chr16	-	23388493	23453180	30.2599	34.9624	-0.208332	-0.191577	-0.098158	-0.79189	0.167367	TRUE	18.7746	22.7197	32.4026	34.336	24.2354	32.5917	27.7338	TRUE	40.2228	33.9405	30.9728	35.1272	32.0286	34.887	41.7963	FALSE
ENSG00000168438.14	CDC40	chr6	+	110180141	110254275	30.6999	47.0187	-0.614836	-0.582751	-0.647939	-1.69881	0.0111017	TRUE	36.0049	37.935	34.517	33.162	30.2079	23.6039	32.0088	TRUE	43.3122	41.9189	58.7729	44.3111	35.191	46.6571	50.1611	FALSE
ENSG00000168439.16	STIP1	chr11	+	64185272	64204543	381.458	227.834	0.743515	0.754533	0.715707	2.4216	0.00239183	TRUE	213.759	248.591	323.355	445.023	365.434	435.508	337.971	TRUE	202.674	202.323	231.669	219.31	239.72	265.18	183.292	FALSE
ENSG00000168447.10	SCNN1B	chr16	+	23278231	23381299	0	0.812051	-6.36116	-1.29885	-5.63132	-0.820663	0.137385	FALSE	3.4644	0	0	0	0	0	0	FALSE	0	3.27162	1.28223	0	0.485674	0	2.29235	FALSE
ENSG00000168453.14	HR	chr8	-	22114415	22133384	2.15919	32.518	-3.90645	-3.80092	-4.31354	-2.84679	0.00339492	TRUE	0	0.788281	5.01385	0.334972	2.76335	1.35682	1.32697	TRUE	52.5911	43.4395	27.3366	24.6841	32.8866	27.1678	50.5151	FALSE
ENSG00000168454.11	TXNDC2	chr18	+	9885726	9889275	0	0.0572388	-2.74929	-0.309802	0	-0.414804	0.373901	FALSE	0	0	0	0	0	0	0	FALSE	0	0	0	0.286194	0	0	0	FALSE
ENSG00000168461.12	RAB31	chr18	+	9708165	9862551	121.563	52.3757	1.21458	1.38683	1.41471	1.03019	0.0765898	TRUE	35.9923	45.3414	141.184	147.981	205.233	56.3548	57.0616	TRUE	60.0619	168.135	34.8409	34.1448	76.9738	47.1639	68.7548	FALSE
ENSG00000168476.11	REEP4	chr8	-	22138020	22141951	12.0671	18.8839	-0.645637	-0.436888	-0.585771	-0.972182	0.131793	TRUE	16.4065	13.9614	12.9158	12.9403	9.01292	14.7291	10.7377	TRUE	9.83667	19.6409	19.3895	18.4066	17.5194	10.246	28.8577	FALSE
ENSG00000168477.17	TNXB	chr6	-	32041154	32115334	4.13954	54.8073	-3.72361	-3.70594	-4.72309	-2.57054	0.00423047	TRUE	20.7659	15.1258	3.07165	13.6202	0.498829	2.77736	0.729663	TRUE	61.7227	48.6436	81.3804	51.4028	28.1495	56.9451	56.1589	FALSE
ENSG00000168481.8	LGI3	chr8	-	22146825	22157084	3.79629	59.8718	-3.97566	-3.9834	-4.05172	-15.5749	1.71563e-06	TRUE	0	0	5.53507	2.00934	3.32058	5.62904	2.48739	TRUE	60.4092	57.2116	60.0129	60.9423	55.2243	63.9752	59.2046	TRUE
ENSG00000168484.12	SFTPC	chr8	+	22156913	22164479	0	4.49318	-8.8148	-1.31314	-7.08549	-0.556402	0.280859	FALSE	0	2.38595	0	0	0	0	0	FALSE	6.39732	5.40561	0	18.8157	1.34814	0	2.30206	FALSE
ENSG00000168487.17	BMP1	chr8	+	22164736	22212326	95.4415	45.2923	1.07518	1.12391	1.163	2.15753	0.011541	TRUE	102.284	95.8965	109.56	82.3699	113.36	63.4303	108.487	TRUE	49.2866	42.0348	41.7125	36.7795	39.696	54.1892	54.0843	FALSE
ENSG00000168488.18	ATXN2L	chr16	+	28823035	28837237	48.7199	94.6344	-0.95771	-0.853143	-1.24231	-1.69012	0.0277489	TRUE	44.599	36.4192	35.8584	33.7414	37.963	66.6767	69.3599	TRUE	85.0817	75.3712	113.547	93.8042	89.8257	63.2351	112.76	FALSE
ENSG00000168490.13	PHYHIP	chr8	-	22219704	22232341	1.58256	7.25663	-2.18994	-1.64305	-1.8037	-1.39422	0.0484306	TRUE	0	0	3.08142	1.19069	2.34436	0	1.29634	TRUE	5.27601	5.88486	6.29561	6.98043	8.20941	12.803	1.99468	FALSE
ENSG00000168491.9	CCDC110	chr4	-	185445182	185471759	0	3.06365	-8.26381	-2.29432	-7.79844	-0.874505	0.121408	FALSE	0.815433	12.3498	0	0	0	0	0	TRUE	0	1.80402	2.2162	8.90377	3.26982	0	0.928479	FALSE
ENSG00000168495.12	POLR3D	chr8	+	22245104	22254600	29.5488	19.5747	0.593858	0.779364	0.713899	0.760827	0.193119	TRUE	16.7744	28.0144	19.4386	42.7963	31.4249	17.2592	36.8249	TRUE	10.3398	34.9675	10.9452	13.3188	23.6885	27.474	22.4472	FALSE
ENSG00000168496.3	FEN1	chr11	+	61792637	61797244	13.2155	20.3102	-0.619588	-0.557607	-0.574397	-1.10946	0.0370321	TRUE	16.2692	12.9162	14.2567	12.4423	13.5024	9.40554	16.4708	TRUE	14.373	13.574	15.0896	21.4143	28.1422	14.0103	22.8946	FALSE
ENSG00000168497.4	CAVIN2	chr2	-	191834302	191847255	0.178343	0.749863	-2.01238	-1.9384	-5.82153	-1.04835	0.0804161	FALSE	0	1.31497	0	0	0	0.891716	0	TRUE	1.4524	1.56082	1.33425	0.752506	0.390615	0.716412	0.55553	FALSE
ENSG00000168502.17	MTCL1	chr18	+	8705661	8832778	5.87632	12.9899	-1.14306	-1.08574	-1.57048	-1.68293	0.0303168	TRUE	1.92863	14.4537	3.91739	3.4966	4.79384	12.8306	4.34319	TRUE	11.8394	9.17066	11.6545	13.7892	12.4911	11.6992	15.3153	FALSE
ENSG00000168505.6	GBX2	chr2	-	236165236	236168369	0.0399889	1.21479	-4.61478	-4.28359	-6.78088	-1.46815	0.0307693	FALSE	0	0.644944	0	0.199945	0	0	0	TRUE	0	1.13496	0.338224	1.00781	1.14524	1.08964	2.49303	FALSE
ENSG00000168509.19	HFE2	chr1	-	146017468	146036746	0	1.57097	-7.30467	-1.31306	-7.62903	-0.984613	0.0910621	FALSE	0	0	0	0	0	0	0	FALSE	4.40559	2.69641	3.71652	2.1688	1.96955	0	0	FALSE
ENSG00000168515.3	SCGB1D1	chr11	+	62190216	62193539	0	0	0	0	0	0	Not tested	FALSE	0	0	0	0	0	0	0	FALSE	0	0	0	0	0	0	0	FALSE
ENSG00000168517.10	HEXIM2	chr17	+	45160700	45170040	17.0049	47.8734	-1.49273	-1.38554	-1.44729	-1.50449	0.0253777	TRUE	30.3574	19.1584	18.819	15.7734	9.4557	28.6448	12.3314	TRUE	54.872	50.9406	51.3357	36.8183	25.9521	48.263	76.9977	FALSE
ENSG00000168522.12	FNTA	chr8	+	43034194	43085788	71.3923	83.2156	-0.221055	-0.147312	-0.0804778	-0.526149	0.435478	TRUE	48.5351	54.5333	77.395	69.4746	89.7928	44.1701	76.1292	TRUE	74.7755	75.6922	81.8356	92.7316	71.3845	102.909	67.2166	FALSE
ENSG00000168528.11	SERINC2	chr1	+	31409565	31434680	7.99185	6.38908	0.322468	0.589718	0.630626	0.439256	0.421898	TRUE	7.29617	5.96663	8.01505	9.67221	7.68106	8.51165	6.07928	TRUE	1.67075	4.50656	4.0929	4.03962	12.2556	5.4941	6.06322	FALSE
ENSG00000168530.15	MYL1	chr2	-	210290150	210315190	0	0	0	0	0	0	Not tested	FALSE	0	0.955024	0	0	0	0	0	FALSE	0	0	0	0	0	0	0	FALSE
ENSG00000168538.15	TRAPPC11	chr4	+	183659267	183713594	72.2984	81.1395	-0.166419	-0.116146	-0.147923	-0.393052	0.490269	TRUE	48.425	45.4036	64.9809	72.6981	64.3348	102.156	57.3228	TRUE	58.6131	79.8175	93.7245	80.5486	61.5364	74.5225	95.3656	FALSE
ENSG00000168539.3	CHRM1	chr11	-	62908679	62921807	0.342601	0.238749	0.503343	4.437	0	0.248482	0.615741	TRUE	0.797277	0	0.446911	0	0.225579	0.582867	0.457647	FALSE	0.632902	0.609696	0.484515	0	0.709231	0	0	FALSE
ENSG00000168542.14	COL3A1	chr2	+	188974320	189012746	5873.53	273.438	4.42489	4.62757	4.42254	2.55861	0.00394705	TRUE	2872.08	2796.76	7869.59	4618.5	5926.98	2907.98	8044.62	TRUE	216.184	183.153	525.617	215.359	131.228	208.246	286.739	FALSE
ENSG00000168546.10	GFRA2	chr8	-	21690403	21812357	5.53196	13.6466	-1.30113	-1.05529	-0.836291	-1.25608	0.072676	TRUE	1.1205	0.958712	5.4225	2.71573	7.91211	6.31924	5.29022	TRUE	27.8343	15.8996	8.02289	23.9665	14.1346	10.6448	11.4642	FALSE
ENSG00000168556.6	ING2	chr4	+	183504994	183511096	1.89831	2.54629	-0.421756	5.50121	-0.594156	-0.30851	0.498585	TRUE	0.662501	0	0.371363	3.10613	1.37668	2.4071	2.2303	TRUE	1.57772	2.52551	2.31982	4.69407	3.78174	1.93584	0	FALSE
ENSG00000168564.5	CDKN2AIP	chr4	+	183444591	183448198	2.87485	4.10997	-0.514141	-0.364774	-0.651101	-0.922221	0.146891	TRUE	1.7707	3.45012	3.24308	3.49499	2.99607	2.06193	2.57817	TRUE	2.26188	2.79388	2.42261	3.71578	4.71063	4.03664	5.66422	FALSE
ENSG00000168566.12	SNRNP48	chr6	+	7590199	7611967	12.4477	21.0937	-0.76046	-0.652115	-0.548723	-1.11073	0.118899	TRUE	7.86665	20.2174	7.6765	12.0343	22.4389	5.67968	14.409	TRUE	32.226	17.6854	22.0287	16.3428	18.6164	27.3986	21.0819	FALSE
ENSG00000168569.7	TMEM223	chr11	-	62771629	62792021	92.4461	83.0153	0.155218	0.185983	0.253962	0.654756	0.298968	TRUE	47.7333	46.0792	88.7958	92.1508	93.4873	103.467	84.3297	TRUE	80.0044	71.4717	74.4617	74.6885	88.5115	74.7544	102.66	FALSE
ENSG00000168575.9	SLC20A2	chr8	-	42416475	42541926	43.1524	61.7152	-0.516083	-0.477218	-0.503703	-1.21259	0.0259086	TRUE	25.6234	16.7841	34.1763	44.8882	42.4404	46.8562	47.401	TRUE	61.4937	41.0302	53.4267	63.6489	46.8012	60.1175	84.5816	FALSE
ENSG00000168582.4	CRYGA	chr2	-	208160740	208163576	0	0	0	0	0	0	Not tested	FALSE	0	0	0	0	0	0	0	FALSE	0	0	0	0	0	0	0	FALSE
ENSG00000168589.14	DYNLRB2	chr16	+	80540734	80550760	0.163863	0.586427	-1.77839	4.10325	0	-0.308099	0.549405	FALSE	0	0	0	0	0.819316	0	0	FALSE	0	3.03464	0	2.93213	0	0	0	FALSE
ENSG00000168591.15	TMUB2	chr17	+	44186970	44191731	11.6578	17.8098	-0.610947	-0.617002	-0.764533	-1.0501	0.0495366	TRUE	11.6948	9.34287	9.88708	14.6651	7.36244	19.1696	7.20502	TRUE	18.7809	17.3868	16.8034	18.7827	20.8068	19.0304	13.6259	FALSE
ENSG00000168594.15	ADAM29	chr4	+	174829668	174978180	0.0560995	0	2.72464	2.72464	0	0.414195	0.373901	FALSE	0	0	0	0.280498	0	0	0	FALSE	0	0	0	0	0	0	0	FALSE
ENSG00000168610.14	STAT3	chr17	-	42313324	42388568	310.958	371.655	-0.257235	-0.217605	-0.332533	-0.958614	0.139991	TRUE	111.635	116.949	279.677	295.435	304.957	327.487	347.235	TRUE	348.844	322.134	409.152	345.182	384.011	432.95	286.979	FALSE
ENSG00000168612.4	ZSWIM1	chr20	+	45881227	45885266	0.576254	14.7274	-4.65181	-4.69746	-4.86135	-3.35812	0.00129845	TRUE	0.568948	0.340762	0.318921	0.306595	1.20732	0.415942	0.632495	TRUE	13.3631	16.1148	8.33366	14.3064	18.3361	13.9949	18.6659	TRUE
ENSG00000168615.11	ADAM9	chr8	+	38996869	39105144	287.009	107.051	1.42271	1.42218	1.48194	2.97157	0.00178329	TRUE	216.732	216.741	356.574	238.602	334.876	218.523	286.468	TRUE	102.812	115.617	112.569	92.2005	119.882	111.586	99.0173	FALSE
ENSG00000168619.15	ADAM18	chr8	+	39584489	39730064	0	0	0	0	0	0	Not tested	FALSE	0	0	0	0	0	0	0	FALSE	0	0	0	0	0	0	0	FALSE
ENSG00000168621.14	GDNF	chr5	-	37812677	37839686	3.32898	0	8.38326	8.38326	8.60394	1.88513	0.0132711	TRUE	0	0	3.49542	0.334236	3.88084	3.99758	4.93682	FALSE	0	0	0	0	0	0	0	FALSE
ENSG00000168631.12	DPCR1	chr6	+	30934523	30954221	0.0323713	0.454949	-3.45592	-1.96365	-4.73897	-1.22579	0.0310224	FALSE	0.98693	0.759989	0	0	0	0	0.161856	TRUE	0.49865	2.4639	0.257037	0	0.524957	0.69008	0.802674	FALSE
ENSG00000168634.4	WFDC13	chr20	+	45702016	45708817	0.329426	0.469959	-0.499812	4.25131	0	-0.175795	0.696675	FALSE	1.14827	0	0	0	0.730987	0	0.916145	FALSE	0	0	0	0	1.22574	1.12405	0	FALSE
ENSG00000168646.12	AXIN2	chr17	-	65528563	65561647	1.22275	8.0515	-2.70916	-2.24802	-2.75686	-1.83732	0.021217	FALSE	0	0	0	2.82932	1.54882	0	1.73562	TRUE	6.09414	6.20786	7.45362	5.50973	4.00746	11.4976	11.7891	FALSE
ENSG00000168653.10	NDUFS5	chr1	+	39026318	39034636	264.911	183.294	0.531323	0.694552	0.476555	1.22735	0.0139051	TRUE	510.73	453.091	296.984	290.395	256.937	254.646	225.592	TRUE	167.412	233.392	210.016	208.702	185.397	231.859	80.4966	FALSE
ENSG00000168658.18	VWA3B	chr2	+	98087116	98313299	0.0463287	0.225137	-2.06156	-1.41746	-2.05711	-1.00442	0.0402775	FALSE	0.295902	0.459556	0	0.159457	0	0	0.0721866	TRUE	0.17618	3.051	0.134873	0.306793	0.351998	0	0.332021	FALSE
ENSG00000168661.14	ZNF30	chr19	+	34926903	34945170	0.976843	5.62966	-2.51472	-2.55603	-2.40469	-2.98516	0.000774085	TRUE	2.13349	1.21631	0.973706	1.47903	1.15006	0.42862	0.8528	TRUE	2.59858	4.86452	5.00708	7.85144	6.13276	3.80126	5.35575	FALSE
ENSG00000168671.9	UGT3A2	chr5	-	36035017	36071358	0	0	0	0	0	0	Not tested	FALSE	0	0	0	0	0	0	0	FALSE	0	0	0	0	0	0	0	FALSE
ENSG00000168672.3	FAM84B	chr8	-	126552442	126558393	0.124732	0.46414	-1.81523	-1.73416	-1.83408	-0.908161	0.0229614	FALSE	0.145765	0.261911	0	0	0.123727	0.106564	0.393366	TRUE	1.0414	0	0.26575	0.449641	0.466796	0.142691	0.995823	FALSE
ENSG00000168675.18	LDLRAD4	chr18	+	13217498	13652755	3.80904	17.1844	-2.17066	-1.95962	-2.33226	-1.60007	0.0277656	TRUE	5.99219	5.34914	6.42726	5.47928	0.992877	3.90169	2.24411	TRUE	25.342	12.6355	12.6391	13.6616	9.86694	19.6891	30.0654	FALSE
ENSG00000168676.10	KCTD19	chr16	-	67289428	67326763	0.0443592	1.12171	-4.37984	-3.9972	-6.51507	-2.7742	0.00455971	FALSE	0	0.218326	0	0	0	0.221796	0	TRUE	2.04051	1.32399	1.30437	1.6809	0.904598	0.825046	0.893635	FALSE
ENSG00000168679.17	SLC16A4	chr1	-	110362848	110391082	40.865	50.0973	-0.293802	-0.260381	-0.2295	-0.909994	0.142625	TRUE	21.1319	32.1277	44.4019	32.3144	37.1179	48.6523	41.8387	TRUE	49.9689	63.1324	52.8739	60.8722	43.5198	52.008	41.2128	FALSE
ENSG00000168685.14	IL7R	chr5	+	35852695	35879603	24.8686	0	11.2807	11.2807	11.1606	3.01352	0.00251612	TRUE	29.3822	41.4235	16.1285	28.0022	37.4048	19.9257	22.8817	FALSE	0.40551	1.92452	0	0	0	0	0	TRUE
ENSG00000168701.18	TMEM208	chr16	+	67227103	67229278	161.364	78.3014	1.04311	1.09546	0.847692	3.68404	0.00343411	TRUE	166.311	156.773	143.708	155.593	152.212	191.648	163.658	TRUE	65.1279	56.5622	91.3954	86.4542	85.143	65.026	63.4885	TRUE
ENSG00000168702.17	LRP1B	chr2	-	140231423	142131701	3.97577	17.5879	-2.14247	-2.13606	-2.13285	-7.59798	4.65765e-05	TRUE	2.17074	2.24931	4.65602	2.75414	4.09646	3.94919	4.42302	TRUE	21.842	22.1992	18.4564	17.5714	15.0708	17.4083	19.4324	TRUE
ENSG00000168703.5	WFDC12	chr20	-	45123425	45124465	0	0	0	0	0	0	Not tested	FALSE	0	0	0	0	0	0	0	FALSE	0	0	0	0	0	0	0	FALSE
ENSG00000168710.17	AHCYL1	chr1	+	109984686	110023741	61.0711	74.6002	-0.288646	-0.248553	-0.326617	-0.830829	0.111203	TRUE	37.8907	31.1893	67.6375	62.0657	60.9165	47.1737	67.5622	TRUE	68.1072	78.3056	94.2719	77.4799	76.3961	68.9475	55.9054	FALSE
ENSG00000168724.14	DNAJC21	chr5	+	34929593	34958964	26.5279	45.4912	-0.777852	-0.752519	-0.78615	-2.38809	0.00509477	TRUE	32.9995	33.7527	30.5068	27.1491	29.1386	21.2952	24.5498	TRUE	51.2012	61.0636	47.8319	56.1212	37.368	43.7925	42.3425	FALSE
ENSG00000168734.13	PKIG	chr20	+	44531785	44624247	89.393	24.0964	1.89091	1.892	1.87191	4.3354	0.000397153	TRUE	49.1796	53.4334	78.912	86.5072	75.7163	113.128	92.7012	TRUE	13.3045	22.1657	21.5523	21.2289	25.1145	27.0825	25.5038	TRUE
ENSG00000168743.12	NPNT	chr4	+	105894775	106004027	8.25539	18.0497	-1.12762	-0.895259	-1.00187	-1.26082	0.0604983	TRUE	8.58504	3.04568	6.23341	5.82812	10.0656	9.95197	9.19788	TRUE	11.7293	16.0168	29.3856	12.942	9.8893	19.6019	18.4297	FALSE
ENSG00000168748.13	CA7	chr16	+	66844379	66854153	0	0.628612	-5.99687	-0.730149	0	-0.663639	0.208055	FALSE	0.866857	0	0	0	0	0	0	FALSE	2.19021	0	2.09587	0	0	0	1.04719	FALSE
ENSG00000168754.14	FAM178B	chr2	-	96875882	96986592	0	7.50008	-9.55268	-9.37063	-9.22607	-2.34748	0.00623075	FALSE	0	0	0	0	0	0	0	TRUE	8.23003	3.08865	4.85617	5.97856	12.2895	5.17103	9.20509	FALSE
ENSG00000168757.12	TSPY2	chrY	+	6246223	6249019	0	0	0	0	0	0	Not tested	FALSE	0	0	0	0	0	0	0	FALSE	0	0	0	0	0	0	0	FALSE
ENSG00000168758.10	SEMA4C	chr2	-	96859716	96870757	48.5837	197.592	-2.02376	-2.0031	-2.0326	-4.12827	0.000446134	TRUE	78.9273	93.0124	52.7308	43.2392	31.5201	50.7746	64.6536	TRUE	112.425	208.646	151.086	223.184	174.416	207.771	231.503	TRUE
ENSG00000168763.15	CNNM3	chr2	+	96816245	96833911	8.42216	67.5143	-3.00143	-2.92726	-3.01474	-5.06898	0.000536118	TRUE	3.4278	7.11508	11.4266	8.13839	7.02372	8.08595	7.43612	TRUE	65.7244	60.5467	51.8724	63.5351	74.5033	65.4226	82.2383	TRUE
ENSG00000168765.16	GSTM4	chr1	+	109656081	109674836	42.5365	98.0209	-1.2042	-1.2385	-1.1145	-1.7497	0.00141854	TRUE	21.4821	19.2339	74.4056	34.5316	55.1189	29.4812	19.1452	TRUE	81.7234	78.0996	125.615	74.7795	114.018	75.6072	100.085	FALSE
ENSG00000168769.13	TET2	chr4	+	105145875	105279816	6.92388	11.8879	-0.778966	-0.660278	-0.590514	-1.31642	0.0664326	TRUE	10.2661	13.419	4.23586	6.87439	7.03494	9.04825	7.42596	TRUE	13.0812	18.4621	16.571	11.5883	9.43817	13.6298	8.21198	FALSE
ENSG00000168772.10	CXXC4	chr4	-	104468312	104494901	0.21892	0.147723	0.537451	4.48018	-4.21401	0.135605	0.800081	FALSE	0	0	0	1.0946	0	0	0	FALSE	2.921	0.216484	0.387088	0	0.175585	0	0.175943	FALSE
ENSG00000168778.11	TCTN2	chr12	+	123671113	123708403	23.346	16.0974	0.536068	0.666277	0.890517	0.988871	0.149191	TRUE	8.10484	11.4485	27.4339	19.2885	26.1982	15.6116	28.198	TRUE	12.3879	15.0374	14.7938	23.7921	10.8848	16.1768	14.8397	FALSE
ENSG00000168779.19	SHOX2	chr3	-	158095954	158106503	1.49237	7.63161	-2.34663	-1.95885	-2.44224	-1.99344	0.0211961	TRUE	0	0.338277	3.31242	1.51107	1.21046	0.832603	0.595327	TRUE	7.0165	9.59305	4.5397	8.25678	5.83645	7.43822	12.0869	FALSE
ENSG00000168781.21	PPIP5K1	chr15	-	43533462	43590253	21.8217	61.7081	-1.49927	-1.44175	-1.55878	-2.62448	0.0036767	TRUE	15.4843	8.76665	25.7488	25.2099	13.5514	19.0307	25.5674	TRUE	105.244	78.9279	84.5401	46.1024	62.8843	56.0848	58.929	FALSE
ENSG00000168785.7	TSPAN5	chr4	-	98470367	98658629	26.7429	22.1994	0.268525	0.301395	0.343582	0.681486	0.0730149	TRUE	26.3196	27.6177	26.3657	24.1957	29.1974	22.1823	31.7735	TRUE	30.8811	18.8689	20.5798	19.1736	31.3871	17.4793	22.3771	FALSE
ENSG00000168792.4	ABHD15	chr17	-	29560547	29567137	0.678611	4.37161	-2.6697	-2.35282	-1.86438	-1.30636	0.0456381	TRUE	0.657879	0.394026	1.10632	0.118175	1.02377	0.64128	0.503511	TRUE	3.96909	2.5155	3.78815	3.1568	3.27729	2.36138	9.27442	FALSE
ENSG00000168795.4	ZBTB5	chr9	-	37438114	37465399	3.17903	15.833	-2.31265	-2.28943	-2.28381	-5.98843	0.000208457	TRUE	1.36193	0.90577	3.14913	3.40815	3.52826	2.1158	3.69384	TRUE	19.3017	18.1416	15.3738	19.0481	13.666	16.1319	14.9452	TRUE
ENSG00000168802.12	CHTF8	chr16	-	69118010	69132584	21.126	13.2474	0.672907	0.695749	0.476392	0.782945	0.0407112	TRUE	27.7576	14.2442	13.8513	19.4734	11.9654	28.6147	31.7253	TRUE	10.701	15.7109	9.95312	8.66206	11.2247	20.5698	15.8273	FALSE
ENSG00000168803.14	ADAL	chr15	+	43330674	43354555	10.5831	28.1346	-1.40973	-1.35199	-1.34376	-2.47532	0.00957383	TRUE	17.7389	34.1387	13.178	8.93204	19.1731	5.37668	6.25588	TRUE	29.9854	27.6141	27.1049	22.686	27.0215	34.2387	29.6222	FALSE
ENSG00000168806.7	LCMT2	chr15	-	43323649	43330605	0.193651	0.415399	-1.06272	-0.638716	-0.964237	-0.793551	0.178536	TRUE	0.133989	0.406882	0.467546	0.0610117	0.144159	0.165553	0.129986	TRUE	0.635903	0.432929	0.347488	0.659726	0.608355	0.332509	0.128916	FALSE
ENSG00000168807.16	SNTB2	chr16	+	69187129	69309052	26.5583	32.9709	-0.311924	0.097148	0.0268129	-0.271097	0.540687	TRUE	30.8869	7.75576	49.3915	11.5756	17.3904	26.9178	27.5162	TRUE	12.0856	14.0487	48.4818	53.6763	15.6963	12.1389	34.8612	FALSE
ENSG00000168811.6	IL12A	chr3	+	159988750	159996019	2.81189	2.39514	0.230539	7.39213	0	0.0999614	0.826653	TRUE	2.97354	3.41268	4.06957	1.98064	1.63009	6.37913	0	FALSE	3.40099	2.88146	6.95353	0	5.02218	0	0	FALSE
ENSG00000168813.16	ZNF507	chr19	+	32345594	32387667	6.20258	10.2905	-0.729443	-0.553688	-0.61511	-1.05814	0.06876	TRUE	2.42348	5.26766	7.39142	6.56058	4.2829	6.68494	6.09308	TRUE	13.1863	13.6411	10.3196	15.4712	10.33	10.2445	5.08703	FALSE
ENSG00000168818.9	STX18	chr4	-	4415742	4542346	43.5889	76.826	-0.817492	-0.739368	-0.71482	-1.47012	0.0262075	TRUE	24.1561	30.422	43.3253	42.7131	47.9382	39.5145	44.4532	TRUE	89.0249	65.4525	111.466	56.8777	86.8838	64.8607	64.0416	FALSE
ENSG00000168824.14	HGNC:18790	chr4	+	4348140	4419058	2.70657	37.4686	-3.78621	-3.75445	-3.85004	-3.47878	0.00132734	TRUE	0.108835	0.45233	2.68206	1.30302	4.27028	3.16264	2.11486	TRUE	43.7663	30.9436	38.8106	25.8438	40.9457	30.3489	51.394	TRUE
ENSG00000168826.15	ZBTB49	chr4	+	4290251	4321786	1.53996	1.83012	-0.247569	4.84112	-0.233158	-0.210944	0.60994	TRUE	0	0	1.47869	1.93413	2.42211	1.39532	0.469524	TRUE	4.75857	2.45022	1.73982	3.17293	2.23539	0	2.00244	FALSE
ENSG00000168827.14	GFM1	chr3	+	158644278	158692575	77.0317	88.2909	-0.196789	-0.11056	-0.473038	-0.419487	0.440727	TRUE	85.9562	67.4404	78.3562	67.0627	105.072	68.3035	66.364	TRUE	101	105.665	108.765	99.7391	73.5129	100.773	58.665	FALSE
ENSG00000168828.5	OR13J1	chr9	-	35869263	35870601	0.151968	4.55305	-4.81622	-4.79459	-8.39196	-2.72598	0.00308471	FALSE	0	0	0.329761	0	0	0.430079	0	TRUE	4.47146	3.69643	3.21754	6.04888	3.64226	6.50738	3.34918	FALSE
ENSG00000168830.7	HTR1E	chr6	+	86937306	87016683	0.0325837	0.11992	-1.60925	-0.384811	0	-0.432846	0.321556	FALSE	0.767752	0	0	0	0.162919	0	0	FALSE	0.457098	0	0	0.394713	0.204889	0	0	FALSE
ENSG00000168843.13	FSTL5	chr4	-	161383897	162164035	1.4725	16.9458	-3.51568	-3.56073	-3.46047	-3.95338	0.000426321	TRUE	0	0.387374	1.92261	0	1.14181	2.80213	1.49595	TRUE	13.9589	15.9248	21.264	14.5944	16.4663	20.152	12.2523	TRUE
ENSG00000168872.16	DDX19A	chr16	+	70346829	70373383	55.92	60.1674	-0.105599	0.205605	0.427778	-0.093813	0.788807	TRUE	35.7751	46.7703	64.4456	48.2527	52.728	74.2557	39.9181	TRUE	41.8191	51.7472	45.4092	56.5464	39.1958	134.692	24.9939	FALSE
ENSG00000168874.12	ATOH8	chr2	+	85751344	85788066	4.16417	4.40859	-0.082097	0.111074	0.356023	-0.0796296	0.832771	TRUE	6.70317	4.16052	3.03805	8.08163	3.45139	4.48791	1.76188	TRUE	5.72484	4.20033	1.76714	6.31211	5.51836	3.09536	5.34998	FALSE
ENSG00000168875.2	SOX14	chr3	+	137764284	137766338	0	0	0	0	0	0	Not tested	FALSE	0	0.229578	0	0	0	0	0	FALSE	0	0	0	0	0	0	0	FALSE
ENSG00000168876.8	ANKRD49	chr11	+	94493629	94499583	4.87674	3.00552	0.696466	1.25857	1.11207	0.571308	0.141931	TRUE	6.00498	8.55954	3.25497	3.90302	4.55938	9.39312	3.2732	TRUE	3.2425	5.25087	0.706954	4.90061	4.10709	4.34015	0.972787	FALSE
ENSG00000168878.16	SFTPB	chr2	-	85657314	85668741	0.249953	0.462246	-0.861287	3.20529	-0.915873	-0.398267	0.32625	FALSE	0	0.827918	0	0.260526	0.557561	0	0.431678	FALSE	1.27926	1.47631	0.587602	0.662804	1.06082	0	0	FALSE
ENSG00000168883.19	USP39	chr2	+	85602856	85649282	83.6247	80.3997	0.0567311	0.0886333	0.0912642	0.245863	0.648952	TRUE	45.2885	45.1937	88.6793	78.5793	81.4351	84.7895	84.6402	TRUE	96.8709	77.9631	82.3327	98.2147	76.4425	81.6566	63.3521	FALSE
ENSG00000168884.14	TNIP2	chr4	-	2741648	2756376	25.0055	22.9723	0.122299	0.161081	0.0310369	0.425775	0.385854	TRUE	8.58218	9.17374	25.3823	24.7478	23.0397	29.3092	22.5486	TRUE	26.6364	20.4792	25.4686	16.638	26.7193	23.9672	22.0685	FALSE
ENSG00000168887.10	C2orf68	chr2	-	85606654	85612066	5.39084	18.3164	-1.76267	-1.63861	-1.63515	-3.17993	0.00451726	TRUE	5.0586	4.8302	4.08314	6.28215	5.95665	7.00431	3.62794	TRUE	12.8941	16.4936	21.5206	19.5347	17.9615	11.9769	20.5881	TRUE
ENSG00000168890.13	TMEM150A	chr2	-	85598548	85603196	6.50048	11.6259	-0.837751	-0.764214	-0.851268	-2.00616	0.0122128	TRUE	9.99836	5.38358	7.24769	5.22772	6.49151	6.70623	6.82925	TRUE	11.7435	12.2984	12.6794	12.8079	11.7193	7.43258	13.4905	FALSE
ENSG00000168894.9	RNF181	chr2	+	85595725	85597613	411.133	202.955	1.01841	1.01457	0.968311	2.21917	0.0038804	TRUE	503.199	438.279	350.733	397.938	346.743	568.903	391.347	TRUE	166.529	195.695	211.235	203.383	192.468	233.522	174.165	FALSE
ENSG00000168899.4	VAMP5	chr2	+	85584408	85593412	47.0802	9.64608	2.28592	9.60653	2.43817	3.31982	0.00142203	TRUE	27.1069	13.793	46.4146	38.779	42.9242	62.4076	44.8753	TRUE	17.1154	15.737	16.6627	0	15.4615	7.83406	8.27214	TRUE
ENSG00000168903.8	BTNL3	chr5	+	180988845	181006727	0.0695867	1.21991	-3.94988	-4.00545	-6.22052	-1.87302	0.0119551	FALSE	0	0	0	0.347933	0	0	0	TRUE	0	0.493747	0.7357	1.32778	0.516919	1.61743	1.9017	FALSE
ENSG00000168904.14	LRRC28	chr15	+	99251362	99390729	20.0618	41.0195	-1.03149	-1.0409	-1.04123	-1.96679	0.000863383	TRUE	17.6165	39.3045	22.7995	23.8941	10.401	21.9237	21.2907	TRUE	28.6247	32.3703	48.7727	49.184	27.9569	35.6319	43.552	FALSE
ENSG00000168906.12	MAT2A	chr2	+	85539165	85545280	106.658	145.158	-0.444588	-0.426343	-0.340343	-1.9784	0.027447	TRUE	83.9488	74.3207	108.448	114.87	100.204	85.5402	124.229	TRUE	148.264	153.488	128.122	145.435	151.807	161.627	138.798	FALSE
ENSG00000168907.13	PLA2G4F	chr15	-	42139034	42156636	0	0	0	0	0	0	Not tested	FALSE	0	0	0	0	0	0	0	FALSE	0	0	0	0	0	0	0	FALSE
ENSG00000168913.6	ENHO	chr9	-	34521040	34523041	0.558354	5.04284	-3.15223	-2.62745	-3.45978	-2.11929	0.0113348	TRUE	0	0.436031	0.408084	0.392313	0.926913	1.06446	0	TRUE	4.33436	3.34035	4.64541	4.41652	7.38278	2.13798	6.63149	FALSE
ENSG00000168916.15	ZNF608	chr5	-	124636913	124748807	4.68896	10.9546	-1.22244	-1.22492	-1.16697	-4.60565	0.00013581	TRUE	0.816642	1.43122	4.3573	4.60939	6.02047	3.19586	5.26178	TRUE	7.31058	17.1359	9.64267	10.8186	11.5432	10.9413	11.8273	TRUE
ENSG00000168917.8	SLC35G2	chr3	+	136818647	136855892	2.67236	15.7325	-2.55309	-2.5224	-2.53814	-2.45751	0.00326433	TRUE	2.83095	3.20214	3.80123	2.6346	3.08218	1.41375	2.43005	TRUE	15.22	17.3913	24.8627	15.3509	12.9214	13.2251	12.3025	FALSE
ENSG00000168918.13	INPP5D	chr2	+	233059967	233207903	15.9765	50.2062	-1.6513	-1.54209	-1.84743	-2.65411	0.00542891	TRUE	1.34421	8.11425	20.7869	14.3543	9.9307	22.3707	12.4398	TRUE	38.7452	49.7646	60.6974	51.6814	43.9414	33.5564	61.1546	FALSE
ENSG00000168924.14	LETM1	chr4	-	1811479	1856247	23.5784	32.3722	-0.457124	-0.445341	-0.59381	-1.37835	0.0202728	TRUE	20.9755	18.6365	19.4001	24.0242	19.2174	29.4374	25.8128	TRUE	31.8603	27.7024	31.1142	30.8458	29.0085	30.3383	40.5541	FALSE
ENSG00000168925.10	CTRB1	chr16	+	75219000	75224924	0	0.819308	-6.37384	-0.732039	0	-0.693751	0.192744	FALSE	0	0	0	0	0	0	0	FALSE	3.04433	3.79365	0	0	1.57376	0	2.52278	FALSE
ENSG00000168928.12	CTRB2	chr16	-	75204096	75207185	0.127951	2.68239	-4.28666	-4.9039	-6.17866	-1.10347	0.0522211	FALSE	0.350398	0	0.491044	0	0.148711	0	0	TRUE	3.68169	2.93077	6.64406	1.78959	2.35374	1.9102	0.714373	FALSE
ENSG00000168930.13	TRIM49	chr11	-	89797655	89808575	0	0	0	0	0	0	Not tested	FALSE	0	0	0	0	0	0	0	FALSE	0	0	0	0	0	0	0	FALSE
ENSG00000168936.10	TMEM129	chr4	-	1715952	1721358	7.7803	16.6943	-1.10047	-1.05376	-1.31649	-1.83305	0.012965	TRUE	7.33728	5.63651	5.08979	11.7569	6.24964	10.7277	5.07749	TRUE	33.592	24.2428	13.4276	20.2289	15.5802	13.3722	20.8627	FALSE
ENSG00000168938.5	PPIC	chr5	-	123023250	123036741	36.2538	27.0579	0.421946	0.452135	0.44652	1.06145	0.123407	TRUE	47.6181	41.8558	34.0667	38.434	44.0867	23.1463	41.5353	TRUE	32.1584	36.6745	25.3298	28.2006	25.1894	31.2968	25.273	FALSE
ENSG00000168939.11	SPRY3	chrX	+	155767812	155782459	0.0177837	0.137696	-2.41032	-1.93755	-3.69402	-1.33739	0.0381869	FALSE	0.131008	0	0	0	0	0.0638547	0.0250641	TRUE	0.155997	0.200371	0.119423	0.134708	0.256385	0.128246	0.0497183	FALSE
ENSG00000168939.11_PAR_Y	SPRY3	chrY	+	56954332	56968979	0.0177837	0.137696	-2.41032	-1.93755	-3.69402	-1.33739	0.0381869	FALSE	0.131008	0	0	0	0	0.0638547	0.0250641	TRUE	0.155997	0.200371	0.119423	0.134708	0.256385	0.128246	0.0497183	FALSE
ENSG00000168944.15	CEP120	chr5	-	123344885	123423592	18.2305	25.8273	-0.502307	-0.45938	-0.548133	-1.40008	0.0355767	TRUE	22.5115	17.8635	20.0766	18.0863	18.9302	13.0584	21.0012	TRUE	33.6392	29.4503	28.7618	29.9765	27.6842	23.5639	19.15	FALSE
ENSG00000168952.15	STXBP6	chr14	-	24809656	25050297	1.42903	7.6949	-2.42068	-1.84619	-2.25644	-1.58027	0.0352988	TRUE	4.35511	1.96836	1.58133	1.83151	1.52449	0	2.2078	TRUE	12.823	7.02501	8.80743	8.78896	2.55085	12.8049	5.52239	FALSE
ENSG00000168955.3	TM4SF20	chr2	-	227362156	227381995	0.734621	1.25263	-0.761854	4.34312	-0.648151	-0.423056	0.417652	TRUE	1.37232	1.84933	1.15386	0.369759	1.16483	0	0.984655	TRUE	1.97409	1.79932	0.938214	2.8221	1.83114	0.671689	0	FALSE
ENSG00000168958.19	MFF	chr2	+	227325151	227357836	128.623	144.235	-0.165257	-0.171339	-0.16015	-0.382656	0.266292	TRUE	77.4401	68.4101	150.001	112.595	179.013	92.8888	108.618	TRUE	152.942	107.197	167.612	156.964	151.779	124.168	120.649	FALSE
ENSG00000168959.14	GRM5	chr11	-	88504576	89065945	0.0249305	0.691943	-4.3288	-0.374015	-4.1069	-1.57251	0.0241639	FALSE	0	0.290485	0.055701	0.026778	0.0421732	0	0	TRUE	0.532463	1.2633	0.635771	0	0.888978	0.893148	1.04182	FALSE
ENSG00000168961.16	LGALS9	chr17	+	27629798	27649560	46.2709	31.0501	0.575355	0.785263	0.875452	1.00473	0.182407	TRUE	44.972	37.026	53.5914	55.7689	38.3638	53.2907	30.3397	TRUE	29.428	21.6332	29.2072	18.992	38.9059	24.623	43.5221	FALSE
ENSG00000168970.22	JMJD7-PLA2G4B	chr15	+	41828095	41848155	0.555829	12.8479	-4.50614	-4.38269	-4.22224	-3.3244	0.0018798	TRUE	1.17678	1.02748	0.655453	0.591529	0.580996	0.599212	0.351957	TRUE	16.1504	15.8777	14.5378	9.01664	11.0207	11.2552	18.4091	TRUE
ENSG00000168993.14	CPLX1	chr4	-	784957	826198	2.83947	45.5864	-4.00015	-3.94432	-4.18597	-4.50088	0.000559213	TRUE	0	0	4.7572	3.16232	1.21068	2.86236	2.20477	TRUE	54.2329	39.2251	36.4836	57.7305	36.2969	45.7901	51.6306	TRUE
ENSG00000168994.13	PXDC1	chr6	-	3722614	3752026	27.8957	9.07481	1.61903	1.73096	1.87059	4.77159	0.000884767	TRUE	13.2903	11.5483	29.6207	29.3551	25.2996	29.7732	25.4299	TRUE	12.983	6.94521	7.54114	7.76658	6.91118	8.4797	14.6754	TRUE
ENSG00000168995.13	SIGLEC7	chr19	+	51142299	51153526	7.14269	3.75969	0.924041	1.16675	0.635924	1.01418	0.134658	TRUE	4.67728	5.01866	12.5529	5.2466	6.93329	5.23903	5.74162	TRUE	1.69428	0.343435	2.42552	3.37277	3.00702	5.30383	4.68929	FALSE
ENSG00000169006.6	NTSR2	chr2	-	11658178	11670164	0	0.562529	-5.83928	-1.26699	-4.74471	-0.572425	0.265592	FALSE	0	0.601383	0	0	0	0	0	FALSE	0	1.5357	0	0.258103	0.267961	0	2.28658	FALSE
ENSG00000169016.16	E2F6	chr2	-	11444375	11466177	11.1714	4.67123	1.25615	1.73872	1.63195	0.92923	0.121877	TRUE	10.762	6.98731	10.9863	19.0164	5.2473	4.1662	16.4409	TRUE	3.23158	3.26604	1.40487	4.56655	7.89037	4.19646	5.2979	FALSE
ENSG00000169018.5	FEM1B	chr15	+	68277803	68295865	16.4494	3.33075	2.30067	2.54288	1.82554	1.25699	0.0484773	TRUE	24.4807	26.3731	11.818	15.0036	30.8065	3.46943	21.1497	TRUE	3.70731	3.0928	3.3271	6.59519	2.76764	1.94886	2.01496	FALSE
ENSG00000169019.10	COMMD8	chr4	-	47450796	47463719	25.5128	20.3274	0.327649	0.424486	0.477698	0.958047	0.180844	TRUE	56.2969	58.615	22.1947	24.1261	26.696	28.2836	26.2634	TRUE	18.2026	18.274	25.3516	25.0026	18.5631	13.8622	18.8575	FALSE
ENSG00000169020.9	ATP5I	chr4	-	672436	674338	915.911	709.219	0.368972	0.403946	0.487635	0.936618	0.0994192	TRUE	1861.89	1540.25	901.085	954.898	770.252	1194.41	758.91	TRUE	802.026	731.082	783.287	617.127	873.4	731.032	541.247	FALSE
ENSG00000169021.5	UQCRFS1	chr19	-	29205321	29213541	11.0138	10.5149	0.0668143	0.101343	0.0215334	0.162943	0.573796	TRUE	14.0541	7.05979	8.83516	9.40577	12.3934	11.6831	12.7514	TRUE	10.9316	5.7912	9.71518	8.39079	12.2096	8.32118	13.9376	FALSE
ENSG00000169026.12	MFSD7	chr4	-	681829	689441	15.2869	16.1424	-0.0785136	0.0854931	-0.409126	-0.104031	0.863899	TRUE	15.9774	16.1834	14.3175	10.9805	10.9137	28.6337	11.589	TRUE	14.4902	15.6788	15.7369	18.8274	19.2732	11.4825	15.3921	FALSE
ENSG00000169031.18	COL4A3	chr2	+	227164565	227314792	0.652263	6.92682	-3.3888	-3.44426	-3.47866	-1.29827	0.0310659	TRUE	0	0.184507	1.25582	0.262124	1.45223	0.12362	0.167522	TRUE	17.7663	10.9162	6.36415	5.33103	14.8787	6.09126	1.96894	FALSE
ENSG00000169032.9	MAP2K1	chr15	+	66386817	66492312	65.2917	72.3289	-0.147651	-0.14125	-0.15189	-0.655653	0.0190792	TRUE	30.8567	26.5675	70.9271	57.7444	65.9537	70.4164	61.4171	TRUE	59.109	63.824	78.8028	63.5409	74.3675	82.6199	62.3136	FALSE
ENSG00000169035.11	KLK7	chr19	-	50976482	50984099	0.115877	0.994937	-2.99702	-0.642279	0	-0.612071	0.179737	FALSE	0	0	0	0	0.579386	0	0	FALSE	0	0	0	0	2.95822	2.01647	0	FALSE
ENSG00000169045.17	HNRNPH1	chr5	-	179614178	179634784	332.587	285.706	0.219189	0.235199	0.294008	0.853852	0.0328214	TRUE	270.777	262.641	362.411	361.615	323.573	332.887	282.446	TRUE	253.346	227.099	290.421	294.944	288.529	338.433	216.206	FALSE
ENSG00000169047.5	IRS1	chr2	-	226731317	226799759	0.926614	0.692718	0.414509	1.31508	0.860524	0.268212	0.524126	TRUE	0.892813	1.1667	1.50211	0.699814	0.731283	0.296689	1.40318	TRUE	0.384969	0.49655	1.20015	0.166916	1.66037	0.15891	0.277249	FALSE
ENSG00000169057.21	MECP2	chrX	-	154021573	154137103	18.583	16.3421	0.185286	0.438495	0.10698	0.295134	0.646476	TRUE	9.99833	8.24306	24.3658	16.2742	16.4246	14.6828	21.1676	TRUE	13.5394	8.26887	9.90391	15.1104	19.0654	25.9591	11.6717	FALSE
ENSG00000169059.12	VCX3A	chrX	-	6533618	6535118	0	0	0	0	0	0	Not tested	FALSE	0	0	0	0	0	0	0	FALSE	0	0	0	0	0	0	0	FALSE
ENSG00000169062.14	UPF3A	chr13	+	114281584	114305817	20.167	21.0129	-0.0592487	0.338809	0.0739782	-0.0583987	0.925383	TRUE	12.8703	9.52723	28.8146	16.657	32.4478	11.9078	11.0079	TRUE	20.6285	19.003	12.8911	15.8239	14.3597	38.4647	23.525	FALSE
ENSG00000169064.12	ZBBX	chr3	-	167240287	167381346	0	0.189808	-4.32054	-0.318172	0	-0.436919	0.373901	FALSE	0	0	0	0	0	0	0	FALSE	0	0	0	0	0	0.94904	0	FALSE
ENSG00000169067.3	ACTBL2	chr5	-	57480016	57482809	0.157531	0.481423	-1.55254	-1.3958	-1.48687	-1.07099	0.01924	TRUE	0.563853	0.168859	0.158036	0.303851	0.119654	0.206114	0	TRUE	0.33571	0.646791	0.513991	0.869664	0.150478	0.551963	0.321018	FALSE
ENSG00000169071.14	ROR2	chr9	-	91563091	91950162	0.996481	0.47989	1.03879	1.78958	1.45384	0.884607	0.14653	TRUE	0.180661	0.797511	0.935297	1.47572	1.18847	0.25536	1.12755	TRUE	0	0.432375	0.164684	0.185761	0.4275	0.618998	1.0025	FALSE
ENSG00000169083.16	AR	chrX	+	67544032	67730619	0.606359	1.66924	-1.44597	-1.60004	-3.51033	-0.907886	0.0781619	TRUE	0.716891	0.132571	2.61807	0.119279	0.125036	0	0.169407	TRUE	2.72969	1.74442	1.95048	1.72468	1.52873	1.88213	1.26017	FALSE
ENSG00000169084.13	DHRSX	chrX	-	2219516	2502805	14.2451	12.4991	0.188503	0.438187	0.655318	0.241897	0.576	TRUE	4.95488	24.0466	12.1379	18.2618	11.4222	11.8459	17.5575	TRUE	8.65994	7.72297	7.70315	9.44788	18.3416	6.64212	20.3605	FALSE
ENSG00000169084.13_PAR_Y	DHRSX	chrY	-	2219516	2502805	14.2451	12.4501	0.194166	0.439981	0.655318	0.250385	0.560996	TRUE	4.95488	24.0466	12.1379	18.2618	11.4222	11.8459	17.5575	TRUE	8.65994	7.7235	7.70315	9.44788	18.0966	6.64212	20.3605	FALSE
ENSG00000169085.11	C8orf46	chr8	+	66460003	66518524	2.75356	14.9773	-2.43914	-1.12315	-3.38844	-1.46547	0.0561398	TRUE	11.9689	0.268595	2.069	7.44756	0.666138	1.14748	2.43763	TRUE	14.879	9.52859	21.7609	3.96264	23.2217	14.5084	11.4329	FALSE
ENSG00000169087.10	HSPBAP1	chr3	-	122740003	122793824	10.2115	12.5636	-0.298787	-0.055708	-0.231655	-0.408715	0.490914	TRUE	8.44265	9.36132	7.7711	11.4554	12.1029	10.7381	8.99024	TRUE	8.29612	8.79624	21.2117	7.49932	9.18065	14.3685	10.5579	FALSE
ENSG00000169093.15	ASMTL	chrX	-	1403139	1453762	28.5329	40.4365	-0.502885	-0.478193	-0.493052	-1.51897	0.03133	TRUE	29.5892	23.4311	27.3532	25.3787	27.4001	36.7966	25.7358	TRUE	56.3854	44.7592	38.5015	36.485	35.7752	40.2527	51.1683	FALSE
ENSG00000169093.15_PAR_Y	ASMTL	chrY	-	1403139	1453762	28.5329	40.4365	-0.502885	-0.478193	-0.493052	-1.51897	0.03133	TRUE	29.5892	23.4311	27.3532	25.3787	27.4001	36.7966	25.7358	TRUE	56.3854	44.7592	38.5015	36.485	35.7752	40.2527	51.1683	FALSE
ENSG00000169100.13	SLC25A6	chrX	-	1386152	1392724	74.5943	77.252	-0.0504994	-0.0186405	-0.0387908	-0.203372	0.699661	TRUE	65.0819	59.964	75.2526	78.2336	75.3202	72.0347	72.1306	TRUE	86.9061	85.8497	77.3037	65.5034	77.5313	67.9287	97.9927	FALSE
ENSG00000169100.13_PAR_Y	SLC25A6	chrY	-	1386152	1392724	74.5943	77.252	-0.0504994	-0.0186405	-0.0387908	-0.203372	0.699661	TRUE	65.0819	59.964	75.2526	78.2336	75.3202	72.0347	72.1306	TRUE	86.9061	85.8497	77.3037	65.5034	77.5313	67.9287	97.9927	FALSE
ENSG00000169105.7	CHST14	chr15	+	40470998	40474571	0	0.0998312	-3.45722	-1.06054	-1.6589	-0.726326	0.154736	FALSE	0	0	0	0	0	0	0	FALSE	0	0.168545	0	0.226623	0	0.0215776	0.250955	FALSE
ENSG00000169116.11	PARM1	chr4	+	74933095	75050115	25.868	2.96362	3.12144	3.33491	2.93647	1.63665	0.0244186	TRUE	4.16568	4.29642	12.4915	16.1523	18.822	41.7561	40.1183	TRUE	1.83436	2.93937	4.08659	2.10124	3.94337	2.53903	2.14786	FALSE
ENSG00000169118.17	CSNK1G1	chr15	-	64165517	64356259	18.0785	23.2935	-0.365469	-0.193935	-0.160625	-0.580101	0.367451	TRUE	33.9293	18.6745	22.5665	20.9284	20.1933	9.00941	17.6951	TRUE	29.1071	28.3778	16.1852	23.3944	28.0549	32.5305	16.3024	FALSE
ENSG00000169122.11	FAM110B	chr8	+	57994509	58204279	9.15014	18.3311	-1.00163	-0.771835	-0.762295	-0.968275	0.107872	TRUE	0	3.20533	14.3336	13.9535	9.2497	0	8.21386	TRUE	29.0556	21.8917	10.5609	19.6269	15.6962	15.3419	30.4294	FALSE
ENSG00000169126.15	ARMC4	chr10	-	27812164	27999048	0	0.366469	-5.23446	-0.72606	0	-0.687159	0.192431	FALSE	0	0	0	0	0	0	0	FALSE	0	0	0	0	0.706211	1.12613	0	FALSE
ENSG00000169129.14	AFAP1L2	chr10	-	114294824	114404756	83.701	317.851	-1.92491	-1.9077	-2.05968	-5.54875	0.000232878	TRUE	21.1993	23.3368	72.4336	68.7923	69.0828	107.696	100.501	TRUE	369.196	306.144	313.192	340.214	288.033	278.004	369.812	TRUE
ENSG00000169131.11	ZNF354A	chr5	-	178694605	178730702	5.34089	10.4773	-0.970791	-0.813807	-0.715097	-1.07268	0.0765049	TRUE	0	4.23069	5.73099	6.8596	3.56892	6.02104	4.52391	TRUE	5.76269	7.68364	7.26755	10.4417	6.62215	9.89051	18.1645	FALSE
ENSG00000169136.10	ATF5	chr19	+	49928702	49933935	17.7239	15.9373	0.1532	0.194899	0.157216	0.499426	0.296581	TRUE	12.2098	11.0283	18.6243	17.3069	17.5817	19.0772	16.0296	TRUE	15.7631	17.5618	21.7242	15.519	14.192	13.1447	15.1068	FALSE
ENSG00000169139.11	UBE2V2	chr8	+	48008400	48064708	27.2259	39.7785	-0.546839	-0.149021	-0.117045	-0.373277	0.401072	TRUE	51.2451	104.705	18.1503	23.9863	59.0301	18.4517	16.5114	TRUE	11.9348	33.9987	82.998	26.0142	52.2093	27.0623	10.6085	FALSE
ENSG00000169154.5	GOT1L1	chr8	-	37934281	37940129	0	0	0	0	0	0	Not tested	FALSE	0	0	0	0	0	0	0	FALSE	0	0	0	0	0	0	0	FALSE
ENSG00000169155.9	ZBTB43	chr9	+	126805006	126838210	0.860299	2.32756	-1.42542	-0.496704	-0.628989	-0.810588	0.175682	TRUE	0	0.249235	0.803695	0.784632	1.07639	0.483577	1.1532	TRUE	0.787478	1.59666	0.972237	3.3791	0.616812	4.88075	1.78887	FALSE
ENSG00000169169.14	CPT1C	chr19	+	49690898	49713731	14.5273	47.5765	-1.7108	-1.64462	-1.5635	-2.60511	0.00487065	TRUE	4.25434	9.28419	6.79741	14.7674	14.4742	12.8321	23.7652	TRUE	41.8679	32.779	52.1815	63.9663	37.0156	37.9474	46.7717	FALSE
ENSG00000169174.10	PCSK9	chr1	+	55039548	55064852	1.2838	0.122191	3.29092	5.89057	2.72723	0.968111	0.0751862	TRUE	1.51607	1.16746	2.67088	0.466844	0.91918	0	2.36209	FALSE	0	0	0.394855	0	0.216101	0	0	FALSE
ENSG00000169180.11	XPO6	chr16	-	28097979	28211920	95.3487	121.768	-0.352812	-0.341357	-0.506387	-0.984922	0.0756062	TRUE	51.015	41.4737	84.562	86.9611	78.107	133.739	93.374	TRUE	111.781	112.352	142.445	124.029	110.954	127.767	103.643	FALSE
ENSG00000169181.12	GSG1L	chr16	-	27787535	28063509	0	1.1375	-6.84235	-1.22699	-3.25584	-0.489153	0.333664	FALSE	0.801164	0.959687	0	0	0	0	0	FALSE	0	0.367601	0	0.329513	0.0855226	5.27245	0	FALSE
ENSG00000169184.5	MN1	chr22	-	27748277	27801498	0.0116878	0.106854	-2.42975	-2.34181	-3.55086	-2.52858	0.00307951	FALSE	0.521252	0.598364	0.0584392	0	0	0	0	TRUE	0.124139	0.15944	0.0950334	0.107196	0.111281	0.102054	0.118706	FALSE
ENSG00000169188.4	APEX2	chrX	+	55000357	55009057	13.1391	8.73548	0.588352	1.21806	0.641528	0.53676	0.219491	TRUE	36.668	21.0813	13.4528	15.9873	7.62362	9.40558	19.2261	TRUE	4.33571	3.52702	18.5876	3.24477	6.67246	2.85151	12.321	FALSE
ENSG00000169189.16	NSMCE1	chr16	-	27224991	27268794	96.074	47.6909	1.01028	1.1204	1.10644	2.83895	0.0102278	TRUE	81.7584	46.6739	107.408	94.4884	80.1427	101.669	96.6627	TRUE	44.2578	76.4572	34.6356	43.8786	70.0441	40.2399	49.6563	FALSE
ENSG00000169193.11	CCDC126	chr7	+	23597379	23644708	6.70507	19.2531	-1.52036	-1.46992	-1.53842	-3.06021	0.00258936	TRUE	7.25731	9.66492	6.53212	7.36319	7.97367	5.10644	6.54995	TRUE	18.7183	22.458	24.9814	21.4073	15.9304	18.2732	15.673	TRUE
ENSG00000169194.9	IL13	chr5	+	132656263	132661110	0	0	0	0	0	0	Not tested	FALSE	1.51288	0	0	0	0	0	0	FALSE	0	0	0	0	0	0	0	FALSE
ENSG00000169203.16	NPIPB12	chr16	-	29483642	29505999	6.31311	54.6396	-3.1115	-3.10246	-3.07015	-5.02826	0.000239164	TRUE	3.35303	7.2739	5.50367	5.74944	5.70148	6.38097	8.22999	TRUE	48.3165	65.3104	58.1399	43.6892	48.9753	53.6652	68.7283	TRUE
ENSG00000169208.2	OR10G3	chr14	-	21568520	21580076	0	0.0477764	-2.53048	-0.307509	0	-0.408935	0.373901	FALSE	0	0	0	0	0	0	0	FALSE	0	0	0	0	0.238882	0	0	FALSE
ENSG00000169213.6	RAB3B	chr1	-	51907956	51990764	0.367302	0.360513	0.0261969	3.3135	0.642865	0.0201879	0.972149	TRUE	0.776837	0.490372	0.446911	0.595986	0.182197	0.224177	0.387239	TRUE	0.585427	0.0625374	0	0.346832	0.761055	0.450269	0.244408	FALSE
ENSG00000169214.4	OR6F1	chr1	-	247711436	247716646	0.657118	3.47497	-2.38513	-2.52804	-2.86881	-2.75783	0.000596776	FALSE	2.22725	0.88932	0	0	1.89052	0.542758	0.852317	TRUE	2.65209	5.11868	2.40828	3.36763	3.85904	4.02768	3.71224	FALSE
ENSG00000169217.8	CD2BP2	chr16	-	30350766	30355361	53.8199	33.9717	0.663648	0.680665	0.570267	1.50355	0.0220936	TRUE	78.954	57.3051	60.0418	70.2262	50.0168	37.4222	51.3923	TRUE	35.326	37.8682	40.4344	31.7553	28.0419	32.0195	37.6076	FALSE
ENSG00000169218.13	RSPO1	chr1	-	37611350	37634923	0	0	0	0	0	0	Not tested	FALSE	0	0	0	0	0	0	0	FALSE	0	0	0	0	0	0	0	FALSE
ENSG00000169220.17	RGS14	chr5	+	177357837	177372601	11.9221	17.8424	-0.58127	-0.298398	-0.645224	-0.622381	0.17141	TRUE	8.08429	9.22016	3.43651	8.3439	20.6367	11.944	15.2494	TRUE	11.52	13.0354	18.7493	17.6071	22.5616	6.43855	23.8554	FALSE
ENSG00000169221.13	TBC1D10B	chr16	-	30357102	30370264	35.3279	52.285	-0.565455	-0.416681	-0.749818	-0.873664	0.183864	TRUE	50.0048	50.9576	32.2608	35.8259	17.066	54.8662	36.6207	TRUE	45.8559	37.7609	54.256	39.1574	57.9996	38.3468	71.665	FALSE
ENSG00000169223.14	LMAN2	chr5	-	177331562	177351852	224.362	102.398	1.13156	1.19539	1.18262	2.9431	0.00104333	TRUE	190.3	217.498	217.736	200.956	210.821	278.96	213.337	TRUE	93.9479	61.3238	77.4241	132.677	92.8716	130.473	78.5447	FALSE
ENSG00000169224.12	GCSAML	chr1	+	247507058	247577690	0	0.0244312	-1.78372	-0.294891	0	-0.378017	0.373901	FALSE	0	0	0	0	0	0	0	FALSE	0	0	0	0	0.122156	0	0	FALSE
ENSG00000169228.13	RAB24	chr5	-	177301198	177303744	39.2248	36.316	0.111131	0.142579	0.0642311	0.514406	0.433177	TRUE	30.8972	30.0325	39.6335	42.6984	40.6591	38.638	34.4949	TRUE	39.2518	35.0696	34.5199	29.2395	38.8882	37.1556	41.7766	FALSE
ENSG00000169230.9	PRELID1	chr5	+	177303774	177306959	144.773	69.0208	1.06858	1.07375	0.965051	3.72127	0.000320696	TRUE	118.201	135.759	157.593	152.43	135.355	161.488	117.001	TRUE	42.728	59.2096	65.2792	66.4299	69.332	83.3157	60.747	TRUE
ENSG00000169231.13	THBS3	chr1	-	155195588	155209051	29.878	109.153	-1.86885	-1.85103	-1.74956	-4.38764	0.000490926	TRUE	8.67035	26.55	30.5641	24.8671	32.2366	20.9456	40.7768	TRUE	110.782	132.334	90.5485	131.991	108.421	97.396	117.409	TRUE
ENSG00000169239.12	CA5B	chrX	+	15688830	15788409	9.74856	15.3724	-0.656537	-0.563471	-0.582551	-0.667891	0.0442074	TRUE	9.94674	9.07148	12.1455	12.1902	3.90437	12.1455	8.3572	TRUE	17.8041	18.8349	24.1406	18.2598	5.12061	19.0341	10.3068	FALSE
ENSG00000169241.17	SLC50A1	chr1	+	155135344	155138857	40.3084	35.3626	0.188808	0.249359	0.240634	0.396846	0.190047	TRUE	19.9958	24.3104	33.7194	40.8716	40.556	48.8839	37.5112	TRUE	31.678	34.5964	31.9515	34.5911	30.7812	54.2965	25.1927	FALSE
ENSG00000169242.11	EFNA1	chr1	+	155127460	155134857	37.0162	17.3808	1.09022	2.65279	1.06447	1.3057	0.0578618	TRUE	25.4892	19.8708	19.0976	38.8495	41.4014	40.0886	45.644	TRUE	17.5177	25.0481	19.3048	14.3875	32.186	19.163	1.86275	FALSE
ENSG00000169245.5	CXCL10	chr4	-	76021117	76023497	3.28229	3.3812	-0.0427048	7.68652	-7.48988	-0.0185285	0.974843	FALSE	22.7292	17.6451	0	6.13621	0	10.2752	0	TRUE	0	6.1467	4.88468	4.13236	1.78754	0	6.10142	FALSE
ENSG00000169246.16	NPIPB3	chr16	-	21402237	21448567	8.84676	90.2116	-3.34862	-3.32098	-3.60117	-3.11274	0.00194967	TRUE	7.50763	7.80996	5.78065	8.11898	7.9649	4.94398	17.4253	TRUE	118.869	70.609	70.2627	91.2992	132.158	68.5123	88.8259	TRUE
ENSG00000169247.11	SH3TC2	chr5	-	148923639	149063163	2.30408	49.6544	-4.4237	-4.57237	-4.7714	-3.70295	0.000568893	TRUE	3.0532	1.35304	0.748024	6.12217	1.73145	1.54231	1.37646	TRUE	31.4396	51.5828	44.2133	70.5285	44.4383	51.2365	37.8554	TRUE
ENSG00000169248.12	CXCL11	chr4	-	76033682	76041415	1.17405	0.333382	1.78585	6.20418	0	0.49241	0.389075	FALSE	2.9889	1.75769	0	2.6431	0	3.22717	0	FALSE	1.7521	1.87539	0.447104	0.050432	0	0	1.16937	FALSE
ENSG00000169249.12	ZRSR2	chrX	+	15790472	15823260	7.40355	20.8238	-1.49069	-1.44794	-1.519	-2.76554	0.0038019	TRUE	4.71954	6.82678	7.96125	6.12096	7.0628	10.6213	5.25137	TRUE	12.634	27.6038	17.4134	28.0569	20.2602	21.0875	17.3008	FALSE
ENSG00000169251.12	NMD3	chr3	+	161104696	161253532	88.3129	51.6563	0.773563	0.801793	0.754492	3.00919	0.00451667	TRUE	190.735	237.262	87.4201	103.472	90.3014	76.7626	83.6085	TRUE	53.4976	52.5102	52.328	52.7841	41.8996	61.7146	49.5552	TRUE
ENSG00000169252.5	ADRB2	chr5	+	148825245	148828687	0.105402	3.23282	-4.81251	-5.07654	-4.94586	-1.81746	0.012257	FALSE	0.457565	0.13703	0	0	0.0970992	0.167262	0.262649	TRUE	4.3588	3.84048	1.87698	1.88195	2.26271	5.45344	4.68904	FALSE
ENSG00000169255.13	B3GALNT1	chr3	-	161083883	161105384	9.69134	20.3831	-1.07183	-0.90928	-1.02895	-1.00154	0.0465761	TRUE	17.0454	9.07742	14.9166	14.3163	9.00299	4.97906	5.24172	TRUE	10.927	16.1245	31.2348	22.731	10.234	27.0094	10.7063	FALSE
ENSG00000169258.6	GPRIN1	chr5	-	176595802	176610133	0.122495	0.325113	-1.33871	-0.651554	-0.980331	-0.605104	0.0900326	FALSE	0	0.336107	0	0.1008	0.238165	0.27351	0	FALSE	0.445483	0	0	0.577018	0.499204	0.549342	0	FALSE
ENSG00000169271.2	HSPB3	chr5	+	54455601	54456384	0	0	0	0	0	0	Not tested	FALSE	0.854018	0	0	0	0	0	0	FALSE	0	0	0	0	0	0	0	FALSE
ENSG00000169282.17	KCNAB1	chr3	+	156037701	156539138	16.3637	63.0767	-1.94596	-1.94864	-1.92393	-7.17929	3.08567e-05	TRUE	11.0185	8.69218	11.8146	15.6244	15.1748	16.9815	22.2233	TRUE	47.4806	63.6484	56.8564	59.3152	70.4362	63.6763	65.0994	TRUE
ENSG00000169288.17	MRPL1	chr4	+	77862520	77952790	43.9254	34.341	0.355034	0.439	0.166071	0.82318	0.228155	TRUE	163.216	182.001	42.0111	60.887	42.8976	35.0306	38.8009	TRUE	41.8667	59.5058	37.442	25.0026	35.8294	32.6401	40.7909	FALSE
ENSG00000169291.9	SHE	chr1	-	154469772	154502113	2.56224	4.54261	-0.823671	0.227006	-1.12718	-0.545714	0.320236	TRUE	0.952298	0.659892	0.327407	1.57876	3.83967	5.19859	1.86677	TRUE	2.49791	1.33367	4.94098	6.41471	8.39886	1.30945	1.64907	FALSE
ENSG00000169297.7	NR0B1	chrX	-	30304206	30309598	0.0767784	0	3.11734	3.11734	0	0.657384	0.183202	FALSE	0	0	0.218477	0	0.165415	0	0	FALSE	0	0	0	0	0	0	0	FALSE
ENSG00000169299.13	PGM2	chr4	+	37826633	37862937	32.1826	22.6078	0.509266	0.540073	0.672267	0.968837	0.0711534	TRUE	30.5968	32.929	38.2182	33.7165	29.4635	18.7017	40.8129	TRUE	20.7425	15.6706	21.889	17.3574	28.8885	19.2971	25.6072	FALSE
ENSG00000169302.14	STK32A	chr5	+	147234963	147387852	9.73715	64.433	-2.72497	-2.72296	-2.50748	-2.68166	0.00179553	TRUE	0.730308	2.51366	12.6824	5.85172	5.71129	6.04948	18.3909	TRUE	60.5343	64.926	72.1623	31.8115	62.4073	73.2203	82.5634	FALSE
ENSG00000169306.9	IL1RAPL1	chrX	+	28587399	29956723	4.41427	13.3392	-1.59324	-1.53951	-1.65594	-3.30178	0.00249015	TRUE	3.81664	2.0585	4.43755	3.47271	5.77254	4.66982	3.71873	TRUE	20.778	13.0748	11.3785	15.6227	11.3984	16.5559	11.7403	TRUE
ENSG00000169313.9	P2RY12	chr3	-	151337380	151384812	4.03217	22.9487	-2.50584	-2.55983	-2.63577	-2.19461	0.00279908	TRUE	4.30841	2.49426	7.59206	4.2227	3.35052	3.31806	1.67753	TRUE	13.0942	19.3363	32.8466	30.1182	18.1319	20.6741	12.9726	FALSE
ENSG00000169314.14	C22orf15	chr22	+	23763021	23765861	0.506394	4.31812	-3.0672	-2.52577	-3.92817	-2.13251	0.0137571	TRUE	6.77878	6.26549	1.49612	0.420074	0.330835	0.284941	0	TRUE	6.81357	4.79555	2.29061	6.53695	5.478	3.53843	3.74663	FALSE
ENSG00000169327.5	OR5AU1	chr14	-	21148370	21159060	0.00406067	0.147362	-3.48435	0.27351	0	-0.421926	0.388991	FALSE	0	0.286553	0	0	0.0203033	0	0	FALSE	0	0	0	0	0	0	0.73681	FALSE
ENSG00000169330.8	KIAA1024	chr15	+	79432516	79472290	0.145076	1.3985	-3.18312	-3.08644	-3.17694	-4.62656	0.000777961	FALSE	0	0.210243	0.365137	0.189163	0	0.171081	0	TRUE	1.47255	1.46535	1.31836	1.08281	1.42402	1.62767	1.53966	TRUE
ENSG00000169340.9	PDILT	chr16	-	20359170	20404737	0	0	0	0	0	0	Not tested	FALSE	0	0	0	0	0	0	0	FALSE	0	0	0	0	0	0	0	FALSE
ENSG00000169344.15	UMOD	chr16	-	20333052	20356301	0	0	0	0	0	0	Not tested	FALSE	0	0	0	0	0	0	0	FALSE	0	0	0	0	0	0	0	FALSE
ENSG00000169347.16	GP2	chr16	-	20309572	20327808	0	0	0	0	0	0	Not tested	FALSE	0	0	0	0	0	0	0	FALSE	0	0	0	0	0	0	0	FALSE
ENSG00000169359.13	SLC33A1	chr3	-	155821024	155854429	40.2579	23.3242	0.787182	0.832043	0.925514	1.73413	0.00865712	TRUE	47.9251	62.0095	37.0679	47.3846	41.4824	28.6154	46.739	TRUE	40.351	48.7813	31.8139	22.9524	23.6339	15.0611	23.1598	FALSE
ENSG00000169371.13	SNUPN	chr15	-	75598083	75626469	35.7919	47.2176	-0.399593	-0.287623	-0.205696	-0.791605	0.207938	TRUE	32.9567	26.2462	35.1736	39.7243	37.2634	30.4163	36.3822	TRUE	26.3759	38.6785	40.5652	34.1493	52.0221	69.4327	39.9188	FALSE
ENSG00000169372.12	CRADD	chr12	+	93677375	93894840	11.3521	4.50905	1.33014	1.36901	1.33581	2.11133	0.00098968	TRUE	7.65849	6.50497	6.90536	12.8381	13.2339	13.7276	10.0555	TRUE	2.90165	4.29925	2.81793	6.35967	4.73884	5.43242	3.1964	FALSE
ENSG00000169375.15	SIN3A	chr15	-	75369379	75455842	20.2345	34.6377	-0.775233	-0.766679	-0.909715	-2.09044	0.00385893	TRUE	21.0799	20.7823	16.7559	21.7708	15.6268	20.4613	26.5576	TRUE	27.5106	35.9189	33.2151	43.6371	29.3664	33.2023	33.7677	FALSE
ENSG00000169379.15	ARL13B	chr3	+	93980139	94055668	23.8653	18.9543	0.332237	0.422448	0.248867	0.746598	0.029714	TRUE	17.5269	17.214	19.1291	23.6348	23.8491	24.4915	28.2222	TRUE	14.443	26.8606	10.0866	22.3158	16.3509	22.269	23.749	FALSE
ENSG00000169385.2	RNASE2	chr14	+	20955452	20956436	0.116966	1.25895	-3.32113	-0.651453	0	-0.650029	0.178519	FALSE	0	0	0.584828	0	0	0	0	FALSE	2.48465	0.797848	3.297	0	2.99777	0	0	FALSE
ENSG00000169393.8	ELSPBP1	chr19	+	47994651	48025153	0	0	0	0	0	0	Not tested	FALSE	0	0	0	0	0	0	0	FALSE	0	0	0	0	0	0	0	FALSE
ENSG00000169397.3	RNASE3	chr14	+	20891399	20892348	0.185726	0.583931	-1.60146	-0.210767	0	-0.28852	0.373901	FALSE	0	0	0	0	0.92863	0	0	FALSE	0	0	0	0	2.91966	0	0	FALSE
ENSG00000169398.19	PTK2	chr8	-	140657900	141002216	281.352	186.121	0.596112	0.617021	0.555419	1.54886	0.00726285	TRUE	301.029	170.539	232.003	253.241	323.977	255.265	342.275	TRUE	317.368	188.589	176.167	172.317	251.243	153.27	177.607	FALSE
ENSG00000169402.15	RSPH10B2	chr7	+	6754109	6799365	23.7542	9.96517	1.25238	1.4013	1.08764	2.93669	0.00430873	TRUE	32.991	34.8679	22.3724	25.9636	27.6763	18.4328	24.326	TRUE	20.3804	11.191	10.5217	5.67276	9.24553	10.216	14.1699	FALSE
ENSG00000169403.11	PTAFR	chr1	-	28147166	28193936	0.452746	0.259212	0.781478	2.92184	0.66539	0.55784	0.157046	TRUE	1.22777	0.735353	0.328392	0.661625	0.148878	0.822794	0.302039	TRUE	0	0.402387	0.319771	0.180348	0.280848	0.515092	0	FALSE
ENSG00000169410.9	PTPN9	chr15	-	75463251	75579289	33.9035	34.1046	-0.00852938	0.0655119	-0.0358687	-0.0132705	0.980569	TRUE	26.3241	7.95342	24.4606	54.3798	40.6011	22.844	27.2323	TRUE	38.6354	26.6849	31.737	28.9309	36.9493	44.988	27.9181	FALSE
ENSG00000169413.2	RNASE6	chr14	+	20781051	20782467	3.90101	5.92697	-0.602185	-0.464181	-0.985359	-0.637699	0.29441	TRUE	8.77292	7.74449	1.87272	5.201	1.73297	8.14142	2.55695	TRUE	6.18822	9.01767	5.41412	5.34365	8.71768	5.08734	5.07206	FALSE
ENSG00000169418.9	NPR1	chr1	+	153678637	153693992	4.16581	4.4191	-0.0849594	0.849383	0.285522	-0.0600085	0.912149	TRUE	0.929782	2.17745	2.81265	2.70562	2.68328	5.98165	6.64583	TRUE	2.65711	2.98628	3.66969	1.72085	10.5287	4.90582	1.27041	FALSE
ENSG00000169427.6	KCNK9	chr8	-	139600838	139703056	2.13713	2.02104	0.0801851	5.33642	0.592725	0.044838	0.924664	TRUE	0	0	5.11731	0.294575	1.50797	1.79835	1.96742	TRUE	4.61669	1.25408	2.23344	1.68621	4.99648	1.18909	0	FALSE
ENSG00000169429.10	CXCL8	chr4	+	73740506	73743716	445.559	1.77889	7.96044	12.6282	8.12873	2.09567	0.00932475	TRUE	2297.94	2381.74	338.308	818.108	307.476	412.731	351.174	TRUE	0	1.00564	1.19874	2.41926	0	2.57461	2.70183	FALSE
ENSG00000169432.14	SCN9A	chr2	-	166195185	166375993	24.9326	173.804	-2.80086	-2.75948	-2.65228	-4.4607	0.000562863	TRUE	2.80114	1.87888	35.7146	24.1661	27.0929	16.087	21.6025	TRUE	170.353	139.51	191.019	203.372	141.168	197.601	135.86	TRUE
ENSG00000169435.13	RASSF6	chr4	-	73571550	73620631	0.0768596	4.65872	-5.7482	-5.73116	-8.55794	-2.36303	0.00603554	FALSE	0	0	0	0	0	0.384298	0	TRUE	0.469447	5.64437	2.81641	4.1773	7.87272	4.66845	3.75874	FALSE
ENSG00000169436.16	COL22A1	chr8	-	138588235	138914006	32.3392	6.88343	2.23044	4.30408	3.57858	1.4272	0.032998	TRUE	14.1491	15.9496	21.0482	25.884	21.8012	57.2863	35.6764	TRUE	26.1757	25.7605	7.57349	0.638155	1.81566	1.3366	23.0532	FALSE
ENSG00000169439.11	SDC2	chr8	+	96493351	96611780	134.944	28.4204	2.24696	2.7621	1.67573	3.01891	0.00441766	TRUE	128.523	131.035	114.763	148.429	160.05	89.1355	162.341	TRUE	21.3982	15.2718	35.915	47.3914	11.8506	32.6767	14.2685	TRUE
ENSG00000169442.8	CD52	chr1	+	26317957	26320523	3.03852	3.70714	-0.286085	-0.0734537	-0.378882	-0.295368	0.412991	TRUE	8.08832	4.03234	4.71738	2.72103	1.42866	2.46098	3.86456	TRUE	2.00418	4.89819	6.13717	5.19195	2.31532	2.97482	1.91647	FALSE
ENSG00000169446.5	MMGT1	chrX	-	135962070	135974063	4.95208	6.33507	-0.354689	-0.333442	-0.440262	-0.840722	0.121758	TRUE	3.79314	4.04092	4.24458	6.57882	4.47172	3.5382	5.92711	TRUE	7.51939	6.76827	5.76283	6.50036	8.09067	5.56284	5.75865	FALSE
ENSG00000169469.8	SPRR1B	chr1	+	153031202	153032900	0	0	0	0	0	0	Not tested	FALSE	0	0	0	0	0	0	0	FALSE	0	0	0	0	0	0	0	FALSE
ENSG00000169474.4	SPRR1A	chr1	+	152985231	152985500	0	0	0	0	0	0	Not tested	FALSE	0	0	0	0	0	0	0	FALSE	0	0	0	0	0	0	0	FALSE
ENSG00000169484.3	OR4K14	chr14	-	20014143	20019307	0	0	0	0	0	0	Not tested	FALSE	0	0	0	0	0	0	0	FALSE	0	0	0	0	0	0	0	FALSE
ENSG00000169488.6	OR4K15	chr14	+	19975444	19976659	0	0	0	0	0	0	Not tested	FALSE	0.647783	0	0	0	0	0	0	FALSE	0	0	0	0	0	0	0	FALSE
ENSG00000169490.16	TM2D2	chr8	-	38988808	38996824	39.5325	27.8616	0.504611	0.501325	0.399789	0.785808	0.085257	TRUE	24.9179	42.4824	32.0297	49.542	18.9407	48.5066	48.6436	TRUE	21.1523	18.8664	29.3223	25.6133	21.0104	26.4939	36.8679	FALSE
ENSG00000169495.4	HTRA4	chr8	+	38974164	38988662	0.0957442	0	3.40251	3.40251	0	0.427257	0.373901	FALSE	0	0	0	0	0.478721	0	0	FALSE	0	0	0	0	0	0	0	FALSE
ENSG00000169499.14	PLEKHA2	chr8	+	38901235	38973909	20.2374	55.6236	-1.45822	-1.31735	-1.40581	-1.5046	0.0249198	TRUE	16.6035	13.5926	25.0782	19.101	19.4474	14.3926	23.168	TRUE	44.9245	35.8543	47.2856	36.1118	91.7013	38.152	64.8671	FALSE
ENSG00000169504.14	CLIC4	chr1	+	24745357	24844324	681.938	154.781	2.13934	2.18779	1.96946	5.73003	0.000337217	TRUE	180.207	203.643	601.907	614.535	684.241	823.213	685.792	TRUE	118.385	106.447	169.977	156.913	190.15	133.236	123.632	TRUE
ENSG00000169507.9	SLC38A11	chr2	-	164896186	164955525	0.0705492	5.57503	-6.11555	-3.78832	-6.53564	-0.98652	0.0900975	FALSE	0	0.628353	0.118158	0.113592	0	0	0.120996	TRUE	5.08298	1.65528	11.0258	0.365244	2.84134	1.49988	12.1429	FALSE
ENSG00000169508.6	GPR183	chr13	-	99294530	99307405	7.75073	25.6273	-1.72398	-1.65923	-1.79185	-3.19238	0.00193072	TRUE	16.8585	9.42643	7.78333	6.4671	8.51825	8.12993	7.85506	TRUE	25.8469	29.9237	31.8616	24.9892	26.2274	28.1752	16.883	TRUE
ENSG00000169509.5	CRCT1	chr1	+	152514502	152516010	0	0	0	0	0	0	Not tested	FALSE	0	0	0	0	0	0	0	FALSE	0	0	0	0	0	0	0	FALSE
ENSG00000169515.5	CCDC8	chr19	-	46410372	46413584	0.131372	0.100275	0.358387	2.20212	0	0.228021	0.529392	TRUE	0.245161	0	0.137424	0.132113	0.208094	0.17923	0	FALSE	0.291923	0.37496	0.223481	0.147045	0.130852	0	0	FALSE
ENSG00000169519.20	METTL15	chr11	+	28108248	28527041	5.77969	7.70357	-0.413912	-0.275306	-0.356764	-0.649166	0.15442	TRUE	4.57199	9.1316	4.95417	6.82716	6.16593	6.01022	4.94096	TRUE	9.07825	4.2265	6.83332	8.1445	7.89859	11.77	3.87143	FALSE
ENSG00000169548.3	ZNF280A	chr22	-	22513736	22520270	0	0	0	0	0	0	Not tested	FALSE	0	0	0	0	0	0	0	FALSE	0	0	0	0	0	0	0	FALSE
ENSG00000169550.12	MUC15	chr11	-	26559033	26572233	0.0996785	4.06718	-5.21622	-4.57346	-8.21322	-1.72308	0.0177101	FALSE	0	0.597954	0	0	0.211855	0	0.286537	TRUE	2.68468	4.68891	2.95774	4.50779	7.74464	3.42058	1.70514	FALSE
ENSG00000169551.12	CT55	chrX	-	135156536	135171398	0	0.0685344	-2.97332	-0.311737	0	-0.419819	0.373901	FALSE	0	0	0	0	0	0	0	FALSE	0.542796	0	0	0	0.342672	0	0	FALSE
ENSG00000169554.18	ZEB2	chr2	-	144364364	144524583	75.1015	143.226	-0.931287	-0.832672	-1.10865	-1.82573	0.0202747	TRUE	39.2268	34.2926	79.3043	88.9283	72.1096	69.7601	65.4054	TRUE	140.259	150.351	188.812	99.7595	114.445	150.445	162.667	FALSE
ENSG00000169562.9	GJB1	chrX	+	71215194	71225516	0.122978	1.18491	-3.16765	-2.29382	-5.80191	-1.00916	0.0987054	FALSE	0	0	0.26311	0	0	0.35178	0	TRUE	1.71892	1.47191	0.438632	2.96863	1.02732	0.942087	0.547892	FALSE
ENSG00000169564.6	PCBP1	chr2	+	70087454	70089203	0.947495	2.52593	-1.40518	-1.1225	-1.50375	-1.39408	0.034468	TRUE	1.80047	1.88713	1.00925	1.13599	0.382062	0.987204	1.22297	TRUE	1.60793	1.03264	1.23094	3.23978	3.05112	1.52016	3.58763	FALSE
ENSG00000169567.11	HINT1	chr5	-	131159027	131171735	345.052	329.565	0.0662494	0.074837	0.0287826	0.34628	0.297856	TRUE	622.958	534.683	346.379	380.549	359.623	323.945	314.766	TRUE	308.772	352.104	362.237	333.491	352.519	329.604	269.975	FALSE
ENSG00000169570.9	DTWD2	chr5	-	118837322	118988545	2.29454	1.9709	0.218323	5.86155	0.43927	0.205268	0.719236	TRUE	2.73153	2.58788	1.72254	2.85196	2.24609	2.49619	2.15591	TRUE	4.85851	0.414003	3.42372	0	1.09345	1.83833	3.49899	FALSE
ENSG00000169575.4	VPREB1	chr22	+	22244675	22245515	0	0	0	0	0	0	Not tested	FALSE	0	0	0	0	0	0	0	FALSE	0	0	0	0	0	0	0	FALSE
ENSG00000169583.12	CLIC3	chr9	-	136994635	136996803	1.91631	11.0974	-2.52762	-2.75345	-2.16697	-2.72313	3.05361e-05	FALSE	6.41917	2.44607	0	4.4382	2.52023	0	2.62312	TRUE	9.037	2.27598	8.26072	15.2605	11.2266	8.92459	11.8148	FALSE
ENSG00000169592.14	INO80E	chr16	+	29995294	30005793	65.7177	70.1012	-0.0931439	-0.0645643	-0.0347406	-0.344985	0.499887	TRUE	51.4133	54.3134	61.7462	69.6724	66.0094	73.9767	57.1838	TRUE	54.9147	84.6663	63.2514	67.1601	57.5472	79.101	83.4464	FALSE
ENSG00000169594.13	BNC1	chr15	-	83255903	83284714	0.125333	0.37513	-1.50884	-0.765049	-0.724637	-0.611015	0.0831312	FALSE	0	0	0.191558	0	0.435105	0	0	FALSE	0.81385	0.784003	0.623038	0.527085	0.72553	0	0	FALSE
ENSG00000169598.15	DFFB	chr1	+	3857267	3885429	3.43365	5.60422	-0.705147	-0.672736	-0.781373	-0.832068	0.0778543	TRUE	4.83899	2.84387	2.78319	4.08023	1.64396	6.65259	2.00829	TRUE	7.24896	7.84034	6.15997	7.02015	6.05059	5.99801	2.79239	FALSE
ENSG00000169599.12	NFU1	chr2	-	69395750	69437628	105.91	81.9732	0.369576	0.405234	0.322612	1.22267	0.0287958	TRUE	125.837	131.944	94.2696	118.641	102.681	115.867	98.0916	TRUE	76.9847	98.0541	80.7968	109.353	75.2729	66.0092	78.4341	FALSE
ENSG00000169604.19	ANTXR1	chr2	+	69013178	69249327	73.9081	62.6128	0.239238	0.232769	-0.0252095	0.266386	0.546781	TRUE	43.6325	23.835	55.5301	64.8685	139.894	31.7633	77.484	TRUE	70.112	68.7482	56.4009	66.0121	60.823	48.1561	81.6721	FALSE
ENSG00000169605.5	GKN1	chr2	+	68974573	68980974	0	0	0	0	0	0	Not tested	FALSE	0	0	0	0	0	0	0	FALSE	0	0	0	0	0	0	0	FALSE
ENSG00000169607.12	CKAP2L	chr2	-	112736607	112764677	7.85636	0.241745	4.96566	8.3795	4.63654	1.54744	0.0256123	TRUE	27.5525	20.5802	10.7275	14.0026	2.06375	8.64049	3.84753	FALSE	0	0.265779	0.475216	0	0	0.337778	0.39573	FALSE
ENSG00000169609.13	C15orf40	chr15	-	82988441	83011641	46.486	39.2094	0.24554	0.281832	0.32614	0.897105	0.111935	TRUE	58.1391	44.4801	49.3397	50.1728	44.3472	44.6528	43.9176	TRUE	39.6223	32.2968	35.7654	41.5325	35.3723	51.2272	32.1495	FALSE
ENSG00000169612.3	FAM103A1	chr15	+	82986207	82991057	27.3277	17.858	0.613515	0.829362	0.609821	1.37676	0.0173717	TRUE	27.1025	27.0644	28.2678	26.7873	28.4736	29.1853	23.9245	TRUE	18.4092	21.1101	18.5198	24.777	21.2941	17.3677	7.33124	FALSE
ENSG00000169618.6	PROKR1	chr2	+	68643589	68658247	0	0	0	0	0	0	Not tested	FALSE	0	0	0	0	0	0	0	FALSE	0	0.201766	0	0	0	0	0	FALSE
ENSG00000169621.9	APLF	chr2	+	68467561	68655862	3.69705	7.6567	-1.04834	-1.04556	-0.959387	-2.07492	0.000815255	TRUE	7.48832	9.72733	3.81362	4.53615	4.76328	2.65378	2.7184	TRUE	6.20485	6.88525	7.74293	8.70216	9.27156	7.51515	5.05172	FALSE
ENSG00000169627.7	BOLA2B	chr16	-	30192934	30194306	90.4788	51.9653	0.799913	0.890708	0.720472	1.41027	0.0569009	TRUE	109.228	97.176	85.723	83.5295	82.0577	132.644	68.4396	TRUE	36.413	32.2192	57.5039	38.656	49.7968	44.4131	69.4568	FALSE
ENSG00000169629.11	RGPD8	chr2	-	112370092	112434488	16.0315	25.995	-0.696982	-0.5675	-0.567134	-0.95181	0.0814011	TRUE	20.6613	32.8476	15.5834	17.4128	16.7706	15.4578	14.9328	TRUE	34.2566	22.5062	23.0928	43.6965	21.8204	25.0218	16.3437	FALSE
ENSG00000169635.9	HIC2	chr22	+	21417404	21451463	0.0464477	0.314477	-2.52313	-2.74362	-4.43915	-1.54504	0.00733805	FALSE	0.419441	0.347831	0	0.144309	0	0	0.0879293	TRUE	0	0.520785	0.206929	0.334561	0.242322	0.222217	0.566353	FALSE
ENSG00000169641.13	LUZP1	chr1	-	23084023	23177808	5.65204	6.22715	-0.139565	-0.0354161	-0.002488	-0.191499	0.692715	TRUE	7.39155	3.89097	4.75814	1.80946	7.90494	6.15457	7.63307	TRUE	4.12673	7.36541	4.48434	6.65511	4.47498	7.87504	7.64627	FALSE
ENSG00000169660.15	HEXDC	chr17	+	82418318	82442645	12.3563	72.2919	-2.54762	-2.39352	-2.62598	-3.17236	0.00268587	TRUE	7.85706	5.03358	14.0488	12.8184	8.75722	15.0823	11.0745	TRUE	84.4874	60.8224	86.7756	66.995	79.4775	41.9959	86.2153	TRUE
ENSG00000169676.5	DRD5	chr4	+	9781680	9784009	0.0286958	0.897544	-4.55172	-2.12842	-5.30355	-1.2836	0.0376407	FALSE	0	0	0	0	0.143479	0	0	TRUE	2.88498	1.37883	1.2327	1.39046	1.47963	0	0.384938	FALSE
ENSG00000169679.14	BUB1	chr2	-	110637698	110678114	25.4669	4.75837	2.41763	8.70696	2.14476	1.79638	0.00713975	TRUE	34.9254	43.3565	42.0436	27.1976	23.8505	14.051	20.1919	TRUE	0.534902	3.92839	9.49971	0.452988	10.0104	3.82876	0	FALSE
ENSG00000169682.17	SPNS1	chr16	+	28974221	28984548	39.3864	29.2517	0.42905	0.454192	0.512262	1.30153	0.0606048	TRUE	32.7441	27.9957	29.9288	43.0238	47.6554	41.4202	34.9038	TRUE	28.6255	23.6236	32.961	30.162	30.434	23.7229	28.9787	FALSE
ENSG00000169683.7	LRRC45	chr17	+	82023302	82031151	16.621	38.9127	-1.22673	-1.0339	-1.12829	-1.64747	0.0436412	TRUE	26.4772	36.325	18.8446	14.8105	17.1296	24.5418	7.77862	TRUE	46.9037	42.4977	30.1923	32.3875	49.8326	28.1406	54.0103	FALSE
ENSG00000169684.13	CHRNA5	chr15	+	78565520	78595269	1.15678	3.97184	-1.7709	-1.63162	-2.2518	-1.92482	0.0152001	TRUE	2.03097	10.9177	2.31238	0	1.19801	0.794739	1.47877	TRUE	1.81223	2.65747	3.46505	3.49835	5.7435	4.4695	2.6828	FALSE
ENSG00000169688.10	MT1B	chr16	+	56651899	56653204	0	0	0	0	0	0	Not tested	FALSE	0	0	0	0	0	0	0	FALSE	0	0	0	0	0	0	0	FALSE
ENSG00000169689.14	CENPX	chr17	-	82018702	82024107	29.6574	44.9032	-0.598263	-0.534218	-0.49479	-1.22205	0.0491302	TRUE	29.8653	22.4629	38.2271	27.4514	29.31	27.1664	26.132	TRUE	60.4296	38.5026	41.4878	50.1859	61.9391	38.2847	32.6187	FALSE
ENSG00000169692.12	AGPAT2	chr9	-	136673143	136687423	39.3289	53.4609	-0.442798	-0.245389	-0.564168	-0.671054	0.158123	TRUE	44.2247	22.88	32.6918	39.4184	47.3453	37.5748	39.6142	TRUE	55.0636	42.9446	48.6504	48.2499	70.0064	24.5522	75.8455	FALSE
ENSG00000169696.15	ASPSCR1	chr17	+	81976807	82017406	41.8771	70.1071	-0.74326	-0.686771	-0.715522	-1.38068	0.0422308	TRUE	56.9707	30.9638	36.0674	34.2361	46.0687	61.6244	31.389	TRUE	106.046	53.0764	59.2319	52.6769	77.4421	67.0803	94.1045	FALSE
ENSG00000169704.4	GP9	chr3	+	129060767	129062406	0	0	0	0	0	0	Not tested	FALSE	0	0	0	0	0	0	0	FALSE	0	0	0	0	0	0	0	FALSE
ENSG00000169710.8	FASN	chr17	-	82078333	82098332	60.0838	398.061	-2.72774	-2.7134	-2.66562	-5.67603	0.000161324	TRUE	107.359	67.6176	36.878	54.6134	62.2473	69.4197	77.2605	TRUE	399.775	324.394	394.49	346.575	446.296	337.406	465.537	TRUE
ENSG00000169714.16	CNBP	chr3	-	129169484	129183922	155.546	186.162	-0.259205	-0.241851	-0.176649	-0.814687	0.0870998	TRUE	184.633	155.524	139.955	145.266	130.326	187.758	174.425	TRUE	196.259	180.538	150.844	218.572	177.976	212.215	171.204	FALSE
ENSG00000169715.14	MT1E	chr16	+	56625475	56627112	111.826	66.0585	0.759355	1.04427	0.654366	1.06879	0.0927745	TRUE	185.004	173.517	133.949	146.147	64.5033	121.998	92.5342	TRUE	100.765	63.6684	31.6647	98.7285	87.9546	53.1566	58.7884	FALSE
ENSG00000169717.6	ACTRT2	chr1	+	3021483	3022903	0	0	0	0	0	0	Not tested	FALSE	0	0	0	0	0	0	0	FALSE	0	0	0	0	0	0	0	FALSE
ENSG00000169718.17	DUS1L	chr17	-	82057506	82065887	52.9959	96.0834	-0.858285	-0.835035	-0.923662	-1.89773	0.00692197	TRUE	56.8238	48.5763	35.2946	63.5488	59.1036	48.4818	58.5506	TRUE	108.177	72.5922	81.6161	84.9929	91.4515	91.9753	130.381	FALSE
ENSG00000169727.12	GPS1	chr17	+	82050691	82057470	153.13	186.383	-0.283497	-0.272067	-0.246259	-1.09858	0.103657	TRUE	161.682	99.7948	156.914	152.322	123.71	196.496	136.21	TRUE	206.175	144.799	186.122	178.107	183.347	176.838	207.504	FALSE
ENSG00000169733.11	RFNG	chr17	-	82047902	82051831	17.5771	33.1102	-0.913196	-0.778564	-0.826133	-1.53811	0.0463357	TRUE	12.0966	10.8358	21.1967	15.7536	16.7591	20.3413	13.8347	TRUE	49.5229	28.4817	22.5692	27.9378	37.0271	30.476	47.541	FALSE
ENSG00000169738.7	DCXR	chr17	-	82035136	82037732	101.936	157.132	-0.624274	-0.613071	-0.805628	-1.00056	0.0540821	TRUE	74.1727	74.3124	81.3642	106.289	84.9536	178.83	58.2408	TRUE	161.053	153.648	142.225	187.231	112.026	173.794	170.387	FALSE
ENSG00000169740.13	ZNF32	chr10	-	43643859	43648856	9.63779	17.6684	-0.87372	-0.864899	-0.840309	-1.7985	0.00365175	TRUE	6.39479	4.14937	9.93535	7.03517	8.36196	8.38078	14.4757	TRUE	9.6304	10.316	17.7965	19.9494	13.3292	15.4706	21.7965	FALSE
ENSG00000169744.12	LDB2	chr4	-	16501541	16898809	19.4307	46.9239	-1.27155	-1.23864	-1.34447	-4.02736	0.00182274	TRUE	21.4265	19.1759	13.7264	21.6745	16.8357	20.9183	23.9987	TRUE	57.1703	54.4566	50.8447	46.1373	45.4334	53.1347	39.0696	TRUE
ENSG00000169750.8	RAC3	chr17	+	82031624	82034204	15.3685	53.8351	-1.8079	-1.69173	-1.56822	-2.5024	0.00934122	TRUE	14.209	10.2862	19.8395	10.132	16.4149	21.2367	9.21932	TRUE	36.9556	51.6259	50.7373	47.091	48.6962	43.5843	79.0666	FALSE
ENSG00000169752.16	NRG4	chr15	-	75935969	76059795	2.48643	20.6398	-3.04819	-2.95673	-3.01589	-3.42489	0.00183075	TRUE	6.47508	5.13115	1.73044	2.57684	4.7572	0.845377	2.52228	TRUE	26.22	21.3021	13.195	20.9138	18.5816	24.4798	26.0289	TRUE
ENSG00000169756.16	LIMS1	chr2	+	108534355	108687246	80.2897	46.0185	0.802866	0.799126	0.640426	0.947363	0.0771144	TRUE	62.0776	50.6286	71.8564	58.4798	139.864	51.4508	79.7971	TRUE	36.4126	37.5636	56.1441	47.6442	50.4264	33.0033	42.8745	FALSE
ENSG00000169758.12	TMEM266	chr15	+	76059837	76229121	0.477127	13.6672	-4.81133	-4.84764	-9.77598	-3.15944	0.0019803	FALSE	0.937751	0	0.446529	0	1.93911	0	0	TRUE	21.7385	20.446	12.2219	8.75727	14.545	12.8992	19.9125	TRUE
ENSG00000169760.17	NLGN1	chr3	+	173396284	174286644	1.71779	9.16508	-2.4088	-1.96455	-2.19314	-1.37586	0.033083	TRUE	0.862289	1.25216	1.48909	1.57723	1.53573	1.741	2.24588	TRUE	12.2883	8.24747	13.5418	3.00032	5.47162	7.99733	15.8143	FALSE
ENSG00000169762.16	TAPT1	chr4	-	16160505	16227410	22.1689	55.7338	-1.32962	-1.24312	-1.27994	-2.08182	0.0126392	TRUE	23.7516	15.0894	33.0773	17.7274	23.2481	20.409	16.3825	TRUE	27.296	35.5445	50.4997	43.0615	44.6232	78.2924	62.1922	FALSE
ENSG00000169764.15	UGP2	chr2	+	63840940	63891562	162.01	141.317	0.197139	0.218902	0.0964821	0.716922	0.0689174	TRUE	330.288	351.312	166.412	180.18	141.429	149.979	172.05	TRUE	144.299	147.784	155.646	172.865	114.966	142.183	120.924	FALSE
ENSG00000169777.6	TAS2R1	chr5	-	9628997	9712378	0.14973	0	3.99756	3.99756	0	0.686888	0.182733	FALSE	0	0.347154	0.324904	0	0	0.423744	0	FALSE	0	0	0	0	0	0	0	FALSE
ENSG00000169783.12	LINGO1	chr15	-	77613027	77820900	0.155517	22.4642	-7.08515	-6.54399	-7.59714	-1.67329	0.019834	TRUE	0	0	0	0.277893	0.10943	0.0942507	0.29601	TRUE	14.7886	19.1825	15.3623	7.97143	23.115	22.2208	43.6515	FALSE
ENSG00000169789.10	PRY	chrY	+	22490397	22514637	0	0	0	0	0	0	Not tested	FALSE	0	0	0	0	0	0	0	FALSE	0	0	0	0	0	0	0	FALSE
ENSG00000169800.13	RBMY1F	chrY	-	22168542	22182982	0	0	0	0	0	0	Not tested	FALSE	0	0	0	0	0	0	0	FALSE	0	0	0	0	0	0	0	FALSE
ENSG00000169807.10	PRY2	chrY	-	22071756	22096007	0	0	0	0	0	0	Not tested	FALSE	0	0	0	0	0	0	0	FALSE	0	0	0	0	0	0	0	FALSE
ENSG00000169813.16	HNRNPF	chr10	-	43385617	43409166	80.3574	39.2734	1.03269	1.20411	0.848557	1.73555	0.0144926	TRUE	83.1954	76.9897	80.9573	96.0834	99.4726	71.0105	54.2633	TRUE	23.7845	16.958	33.7548	22.6936	55.2366	54.1574	30.5247	FALSE
ENSG00000169814.12	BTD	chr3	+	15601341	15645822	14.7407	17.3345	-0.233693	-0.175218	0.146436	-0.402145	0.48951	TRUE	14.8383	16.7754	18.5796	5.00699	15.2613	20.3	14.5555	TRUE	16.4246	11.9183	16.0925	20.4086	13.7873	17.9201	18.4638	FALSE
ENSG00000169826.7	CSGALNACT2	chr10	+	43138486	43185308	16.4619	12.9653	0.344238	0.453429	0.381796	0.761732	0.256895	TRUE	6.12426	7.20956	15.7422	17.4079	20.4318	11.0337	17.6942	TRUE	13.3234	11.3047	14.823	13.3579	12.0005	16.2213	8.42405	FALSE
ENSG00000169836.4	TACR3	chr4	-	103586031	103719816	0	0	0	0	0	0	Not tested	FALSE	0	0	0	0	0	0	0	FALSE	0	0	0	0	0	0	0	FALSE
ENSG00000169840.4	GSX1	chr13	+	27792643	27794768	0	0	0	0	0	0	Not tested	FALSE	0	0	0	0	0	0	0	FALSE	0	0	0	0	0	0	0	FALSE
ENSG00000169851.15	PCDH7	chr4	+	30720415	31146805	1.92195	5.94205	-1.62333	-1.4209	-2.77882	-1.27961	0.0348153	TRUE	0.513874	0.147361	0.289955	3.04975	0.464284	1.28285	4.52292	TRUE	3.18085	11.5332	3.60036	3.08709	6.29235	8.86269	7.86777	FALSE
ENSG00000169855.19	ROBO1	chr3	-	78597240	79767815	38.069	29.8627	0.350167	0.503881	0.342858	0.624601	0.356149	TRUE	19.0016	28.3301	42.6862	37.7051	40.7273	20.6498	48.5767	TRUE	32.0608	35.6625	34.3741	29.7275	25.4382	40.0633	19.7105	FALSE
ENSG00000169856.8	ONECUT1	chr15	-	52756989	52791078	0.434225	1.85466	-2.06955	-1.48844	-7.50671	-1.25389	0.0847787	FALSE	0	0	2.17113	0	0	0	0	TRUE	2.11522	0.287946	1.22847	1.80863	1.40679	2.25698	2.57239	FALSE
ENSG00000169857.7	AVEN	chr15	-	33866227	34039176	25.5649	36.6594	-0.519848	-0.48494	-0.399281	-1.43253	0.0307162	TRUE	9.81566	10.102	25.0347	27.783	28.7545	17.9399	28.3124	TRUE	37.2456	34.4037	28.2671	33.1211	37.926	39.0913	44.8915	FALSE
ENSG00000169860.6	P2RY1	chr3	+	152834693	152841439	0.0301598	0.140009	-1.90122	0.908725	-0.38233	-0.609108	0.257707	FALSE	0.116751	0	0.065445	0	0	0.0853542	0	FALSE	0	0.0892821	0	0	0.186944	0.114289	0.39881	FALSE
ENSG00000169862.18	CTNND2	chr5	-	10971840	11904043	8.19715	84.7257	-3.36802	-3.30869	-3.28298	-4.76119	0.000527464	TRUE	2.25401	0.946839	8.77036	7.3096	7.35238	10.2155	7.3379	TRUE	99.4485	79.7803	79.0399	96.3359	71.6526	70.1078	106.492	TRUE
ENSG00000169871.12	TRIM56	chr7	+	101085439	101097967	4.5358	9.44534	-1.05659	-0.76688	-1.53306	-1.32384	0.0765585	TRUE	6.62784	5.58518	5.47513	4.26205	2.94793	6.58569	3.40821	TRUE	7.15136	5.52579	6.84551	13.7782	11.3342	5.38653	9.88227	FALSE
ENSG00000169876.13	MUC17	chr7	+	101020072	101058745	0.0319551	0.0251823	0.253998	2.00368	0	0.0829732	0.866491	FALSE	0.276445	0.0662306	0	0.0893819	0.0703936	0	0	FALSE	0.131673	0	0	0	0	0	0.125911	FALSE
ENSG00000169877.9	AHSP	chr16	+	31527864	31528803	0	0	0	0	0	0	Not tested	FALSE	0	0	0	0	0	0	0	FALSE	0	0	0	0	0	0	0	FALSE
ENSG00000169884.13	WNT10B	chr12	-	48965340	48971763	0.28546	5.02689	-4.0915	-4.55168	-7.71566	-2.27132	0.00323486	FALSE	0	0	0	0.373331	0	0	1.05397	TRUE	0.824933	0	4.9551	6.3763	2.09206	4.33741	7.37356	FALSE
ENSG00000169885.9	CALML6	chr1	+	1914827	1917296	0	0.325853	-5.06976	-0.31973	0	-0.441159	0.373901	FALSE	0	0	0	0	0	0	0	FALSE	1.61765	0	0	0	0	0	1.62926	FALSE
ENSG00000169891.17	REPS2	chrX	+	16946691	17153280	0.62868	20.6439	-5.01518	-4.61012	-5.42983	-1.56703	0.0254359	TRUE	0.396177	0.238848	0.383505	1.6284	0.330177	0.289634	0.511679	TRUE	9.90988	11.7502	16.9526	13.2215	11.5329	18.6313	42.8811	FALSE
ENSG00000169894.17	MUC3A	chr7	+	100949555	100968346	0	1.11886	-6.81872	-5.25107	-5.05062	-0.617328	0.237433	FALSE	0.763564	2.29359	0	0	0	0	0	TRUE	0.167097	0.696508	0.255853	0.321427	0.424453	0.251853	4.34072	FALSE
ENSG00000169895.5	SYAP1	chrX	+	16719632	16765336	28.3517	23.4253	0.275264	0.309278	0.413416	0.695183	0.22068	TRUE	25.2362	24.2797	36.0152	26.576	31.6146	19.6258	27.927	TRUE	24.7133	23.1281	27.0393	22.8914	19.6819	27.2123	20.3015	FALSE
ENSG00000169896.16	ITGAM	chr16	+	31259990	31332892	41.3031	42.2292	-0.0319826	-0.0180509	-0.0934221	-0.0588708	0.892191	TRUE	35.7796	40.5373	54.0444	30.4766	25.6924	57.9361	38.3662	TRUE	57.6907	41.369	49.4543	32.5161	47.5896	40.2275	41.3586	FALSE
ENSG00000169900.7	PYDC1	chr16	-	31215962	31217359	0	0.103427	-3.50369	-0.315102	0	-0.428678	0.373901	FALSE	0	0	0	0	0	0	0	FALSE	0	0	0	0	0.517135	0	0	FALSE
ENSG00000169902.13	TPST1	chr7	+	66205199	66420543	100.359	30.496	1.71815	1.79914	1.73754	2.73511	0.00569975	TRUE	32.0555	33.9954	66.4792	96.0014	93.0346	112.92	133.362	TRUE	25.0469	26.0182	33.3981	38.9957	27.8923	28.761	23.433	FALSE
ENSG00000169903.6	TM4SF4	chr3	+	149473974	149503281	0.0420323	0.160754	-1.71444	2.32357	0	-0.311164	0.537005	FALSE	0	0.224554	0.210162	0	0	0	0	FALSE	1.78573	0.286711	0	0	0.803771	0	0	FALSE
ENSG00000169905.12	TOR1AIP2	chr1	-	179839967	179877803	17.6424	14.6465	0.268326	0.291722	0.112196	0.498631	0.197752	TRUE	12.0247	11.7974	16.3592	19.7984	18.2109	10.1903	23.6533	TRUE	14.7095	14.8055	10.5273	18.3163	17.5921	12.0927	14.7041	FALSE
ENSG00000169906.5	S100G	chrX	+	16650158	16654670	0	0	0	0	0	0	Not tested	FALSE	0	0	0	0	0	0	0	FALSE	0	0	0	0	0	0	0	FALSE
ENSG00000169908.11	TM4SF1	chr3	-	149369022	149377865	59.2642	36.6416	0.693527	0.749987	0.618364	0.889392	0.126682	TRUE	95.0391	119.06	45.5739	99.6029	40.4349	47.4394	63.2699	TRUE	30.9679	32.6942	45.8517	35.2132	26.3362	43.5876	32.2194	FALSE
ENSG00000169914.5	OTUD3	chr1	+	19882513	19912945	3.05809	5.40853	-0.820557	-0.0188572	-1.53368	-0.754732	0.28461	TRUE	0.86196	3.95239	2.74857	2.16447	1.74997	1.44035	7.18712	TRUE	6.65972	14.9697	6.76113	6.28557	6.74587	5.28715	1.96291	FALSE
ENSG00000169918.9	OTUD7A	chr15	-	31475398	31870789	1.81933	8.01324	-2.13287	-1.92831	-3.03653	-1.48302	0.0347748	TRUE	0.631361	1.47819	1.10141	0.691947	6.18505	0.740424	0.377843	TRUE	15.2473	3.49419	9.10928	2.9633	7.42009	8.29179	12.2817	FALSE
ENSG00000169919.16	GUSB	chr7	-	65960684	65982314	41.2799	44.5273	-0.109224	-0.0544495	-0.39938	-0.290699	0.624093	TRUE	27.7852	19.6321	54.5271	44.0464	36.7703	33.5913	37.4645	TRUE	39.0862	42.4382	41.4122	33.9358	50.4364	44.3081	52.5438	FALSE
ENSG00000169925.16	BRD3	chr9	-	134030305	134068535	7.88609	19.3307	-1.29243	-1.26363	-1.29446	-2.93263	0.00193094	TRUE	3.38353	1.5025	9.3543	6.29559	7.6356	7.30183	8.84314	TRUE	15.0737	22.1695	16.8433	18.5739	18.7435	16.7655	25.7272	FALSE
ENSG00000169926.10	KLF13	chr15	+	31326855	31435665	1.17426	2.69763	-1.19305	0.0650538	-1.09111	-0.718513	0.166414	TRUE	0.521292	1.99911	0.711648	1.67067	0.953529	1.26565	1.26981	TRUE	2.45513	2.828	2.01308	3.13508	2.04268	0.338948	5.95836	FALSE
ENSG00000169933.13	FRMPD4	chrX	+	12138466	12724523	0.275474	2.64574	-3.21768	-3.05315	-3.14504	-1.75446	0.0110499	TRUE	0.248141	0.111467	0.41729	0.0501453	0.394927	0.408177	0.106829	TRUE	2.32688	1.6367	3.13854	2.19908	3.67207	3.68923	0.529774	FALSE
ENSG00000169946.13	ZFPM2	chr8	+	104590733	105804532	3.1444	7.95235	-1.33583	-1.02017	-1.77078	-1.21023	0.0890025	TRUE	1.34078	7.57022	7.91174	1.43536	2.1625	1.26275	2.94965	TRUE	10.3561	18.4879	5.21603	11.7747	6.95841	5.72313	10.0895	FALSE
ENSG00000169951.9	ZNF764	chr16	-	30553764	30558498	1.57592	3.23791	-1.03419	-1.03381	-1.03053	-1.56248	0.0215186	TRUE	0	0.671773	0.297337	1.4878	1.22936	3.09529	1.7698	TRUE	3.45989	2.46106	3.53849	3.04967	3.0258	3.56762	3.00799	FALSE
ENSG00000169953.11	HSFY2	chrY	-	18731440	18828662	0.00342979	0.0567006	-2.31226	0.201375	0	-0.388787	0.407791	FALSE	0	0	0	0.017149	0	0	0	FALSE	0	0	0	0	0.283503	0	0	FALSE
ENSG00000169955.7	ZNF747	chr16	-	30530367	30535347	3.71742	4.52625	-0.283324	0.122051	0.095214	-0.257217	0.577138	TRUE	2.58124	2.13091	3.90042	4.46816	3.00807	3.1858	4.02465	TRUE	5.6587	5.41334	1.89925	3.76729	2.81532	4.38854	9.76088	FALSE
ENSG00000169957.9	ZNF768	chr16	-	30524001	30526821	3.01209	2.60077	0.211071	0.784237	0.607128	0.2476	0.681169	TRUE	3.23976	2.43534	1.76721	3.32287	3.38133	4.12265	2.46638	TRUE	0	2.8794	4.62156	0.77262	2.21642	2.68123	2.71203	FALSE
ENSG00000169962.4	TAS1R3	chr1	+	1331314	1335306	2.09085	21.3006	-3.34253	-3.28383	-3.23563	-4.51974	0.000550916	TRUE	7.09695	5.08105	2.23509	2.64946	1.22947	2.55768	1.78253	TRUE	23.3182	24.8783	14.7651	21.1343	20.744	24.1759	25.6837	TRUE
ENSG00000169964.7	TMEM42	chr3	+	44861869	44865670	3.33671	4.3989	-0.397675	0.109898	-0.302818	-0.323511	0.379718	TRUE	4.42841	0.768127	6.96653	3.38603	0.510635	2.91137	2.90898	TRUE	5.58357	0.933131	6.5286	6.54655	4.32427	1.00435	3.59071	FALSE
ENSG00000169967.16	MAP3K2	chr2	-	127298730	127388465	87.944	81.3025	0.113272	0.166032	-0.0301372	0.273119	0.657812	TRUE	65.0287	47.2619	72.6263	85.213	96.3557	64.6474	120.878	TRUE	19.3877	82.6526	93.4811	87.012	77.5921	82.2129	66.2145	FALSE
ENSG00000169972.11	PUSL1	chr1	+	1308567	1311677	33.3243	35.2236	-0.0799486	0.0971011	-0.00961939	-0.117627	0.787389	TRUE	26.2663	28.5947	24.7895	31.9018	29.5248	46.7593	33.6458	TRUE	41.3251	23.1281	15.2573	37.9697	54.2896	34.7307	33.871	FALSE
ENSG00000169976.6	SF3B5	chr6	-	144094881	144095573	0.12743	0	3.78063	3.78063	0	0.432051	0.373901	FALSE	3.40998	0.24962	0.637152	0	0	0	0	FALSE	0	0	0	0	0	0	0	FALSE
ENSG00000169981.10	ZNF35	chr3	+	44648727	44660791	2.77017	6.01712	-1.1163	-1.11376	-0.767112	-1.5684	0.0131592	TRUE	1.18408	3.9571	1.29885	5.02366	3.46807	0.649237	3.41102	TRUE	10.8442	9.64346	6.46293	7.51449	4.73237	5.56371	5.8121	FALSE
ENSG00000169989.2	TIGD4	chr4	-	152769354	152779764	0.229405	0.271657	-0.234488	3.80339	-0.912566	-0.123811	0.806239	TRUE	0.86036	0.763402	0.202434	0.343433	0.135238	0.465917	0	FALSE	0	0.243681	0	0.655299	0.340155	0	0.36283	FALSE
ENSG00000169991.10	IFFO2	chr1	-	18904281	18956686	71.9207	5.51472	3.70263	4.09842	4.00204	4.42139	0.000703284	TRUE	25.9675	21.1562	66.1537	63.6013	69.1859	97.4502	63.2122	TRUE	24.3622	14.8429	4.11938	3.53402	12.6016	3.11529	4.20335	TRUE
ENSG00000169992.9	NLGN2	chr17	+	7404874	7419860	1.17002	17.6978	-3.90749	-3.64638	-3.96588	-1.19777	0.0473044	TRUE	1.52722	2.26508	1.23656	1.09733	0.504123	0.372166	2.63995	TRUE	13.5346	16.7509	7.73425	9.77098	17.6714	11.9141	41.3981	FALSE
ENSG00000169994.18	MYO7B	chr2	+	127535802	127637729	0.365564	14.4221	-5.26408	-4.99767	-5.74069	-3.10138	0.00252727	TRUE	1.16334	0.555958	0.62796	0.615285	0.172195	0.233995	0.178383	TRUE	10.6532	13.0037	8.65264	14.6598	21.2273	13.0367	14.5339	TRUE
ENSG00000170004.16	CHD3	chr17	+	7884806	7912760	98.5598	145.542	-0.562317	-0.562644	-0.533956	-2.48715	0.00154196	TRUE	42.9295	59.7995	112.476	108.334	81.569	82.1589	108.261	TRUE	134.713	120.186	152.445	138.967	129.731	149.813	156.754	FALSE
ENSG00000170006.11	TMEM154	chr4	-	152618632	152680165	1.292	0.574425	1.15564	5.08797	1.34369	0.875956	0.226082	TRUE	0	0.0881997	1.37249	0.355786	1.48747	1.52383	1.72041	TRUE	0	0.133728	0.534718	1.53969	0.659382	0	0.138333	FALSE
ENSG00000170011.13	MYRIP	chr3	+	39808914	40260321	0.970265	19.4837	-4.3137	-4.24049	-4.32303	-3.32018	0.00171496	TRUE	0.67979	0.147134	0.829113	1.07298	0.864838	0.79399	1.29041	TRUE	20.5972	17.627	19.857	28.9884	16.8498	16.0821	15.6415	TRUE
ENSG00000170017.12	ALCAM	chr3	+	105366909	105576900	69.3141	162.326	-1.22755	-1.14518	-1.22362	-2.01072	0.00646368	TRUE	145.721	159.139	94.5756	70.1311	60.4308	48.2392	73.1935	TRUE	128.173	137.778	219.987	163.792	159.59	169.16	99.1005	FALSE
ENSG00000170027.6	YWHAG	chr7	-	76326794	76359031	27.3313	144.54	-2.40242	-2.30742	-2.26241	-2.64589	0.00444187	TRUE	6.61674	8.30339	27.2895	28.2233	24.1012	31.0023	26.04	TRUE	181.951	112.744	120.728	135.452	132.166	112.443	221.913	FALSE
ENSG00000170035.15	UBE2E3	chr2	+	180967248	181076585	93.3383	76.9657	0.278221	0.584519	0.621949	0.382024	0.550757	TRUE	74.4832	85.8753	45.2282	95.3238	117.56	99.4194	109.16	TRUE	56.6337	52.0254	111.998	108.975	45.4425	47.4851	70.9281	FALSE
ENSG00000170037.13	CNTROB	chr17	+	7932101	7949918	17.2869	22.354	-0.370668	-0.297558	-0.321574	-0.850171	0.183197	TRUE	14.2128	8.09445	17.8686	18.3218	15.2477	21.8171	13.1792	TRUE	18.3121	17.8682	25.2458	16.6369	19.0575	21.6733	29.1567	FALSE
ENSG00000170043.11	TRAPPC1	chr17	-	7930345	7932123	121.193	235.474	-0.958204	-0.920414	-0.844838	-2.67916	0.00775581	TRUE	126.651	86.7275	138.879	104.947	119.295	154.502	88.342	TRUE	211.94	288.631	249.443	231.709	193.153	219.992	283.071	FALSE
ENSG00000170044.8	ZPLD1	chr3	+	102099244	102479841	0	0.069703	-2.99463	-0.311903	0	-0.42025	0.373901	FALSE	0	0	0	0	0	0	0	FALSE	0	0	0	0	0.348515	0	0	FALSE
ENSG00000170049.9	KCNAB3	chr17	-	7921859	7929803	0.765215	7.70481	-3.31496	-1.48071	-3.34889	-1.61651	0.0325513	FALSE	1.19804	1.13543	0.771933	1.67916	0	1.37499	0	TRUE	10.6175	12.0036	7.95682	7.16361	11.1299	0.941122	11.3326	FALSE
ENSG00000170054.14	SERPINA9	chr14	-	94462717	94479689	0.100637	0	3.46777	3.46777	0	0.428186	0.373901	FALSE	5.38602	6.37068	0.503186	0	0	0	0	FALSE	0	0	0	0	0	0	0	FALSE
ENSG00000170074.19	FAM153A	chr5	-	177707981	177783398	0.0202813	10.2924	-8.41033	-7.20677	-9.93082	-1.94962	0.0122384	FALSE	0	0.367024	0	0	0.101407	0	0	TRUE	23.3618	26.8252	9.75058	18.3842	3.67422	10.3758	9.27693	FALSE
ENSG00000170075.8	GPR37L1	chr1	+	202122858	202133592	4.15615	17.7106	-2.08864	-2.06347	-2.05129	-6.12514	0.000268762	TRUE	0.950014	1.75451	4.71394	3.25492	4.57203	5.03931	3.20055	TRUE	16.7787	15.9174	15.3717	16.5542	18.9815	17.1608	20.4849	TRUE
ENSG00000170085.17	SIMC1	chr5	+	176238367	176345991	4.25717	8.08351	-0.923488	-0.887272	-1.0148	-1.70463	0.00888318	TRUE	0.661568	2.64157	4.63889	3.44518	4.94464	2.657	5.60012	TRUE	11.0589	5.04933	6.97264	7.76745	6.5285	7.82299	11.326	FALSE
ENSG00000170088.13	TMEM192	chr4	-	165070608	165208549	3.86299	5.79266	-0.583269	-0.382484	-0.262455	-0.642839	0.305737	TRUE	1.49353	1.95818	2.72873	4.40849	4.85909	1.1494	6.16923	TRUE	3.78263	4.22061	3.27516	5.57706	5.54039	9.48088	5.08982	FALSE
ENSG00000170091.10	HGNC:24955	chr5	+	174045604	174243501	2.41158	9.44298	-1.96482	-1.94365	-2.06039	-2.12677	0.00973344	FALSE	0	0	5.56308	2.39471	4.1001	0	0	TRUE	16.6434	7.20691	9.59774	10.02	8.59494	6.50439	12.4978	FALSE
ENSG00000170092.14	SPDYE5	chr7	+	75493625	75504304	1.3265	34.1357	-4.67517	-4.61886	-4.84209	-4.21595	0.000688458	TRUE	5.14463	1.29747	1.06742	1.27646	1.77123	0.914645	1.60276	TRUE	38.1029	41.3125	36.6772	32.0197	26.3041	29.4298	46.2475	TRUE
ENSG00000170099.5	SERPINA6	chr14	-	94304248	94323394	0.377319	1.22609	-1.67419	5.24564	-6.49591	-0.575967	0.355034	FALSE	0	0	0	0	0	0	1.88659	TRUE	0	0.748755	0.892533	3.08266	0.522594	1.63265	0	FALSE
ENSG00000170100.13	ZNF778	chr16	+	89217703	89237071	7.84001	16.2868	-1.05382	-0.596456	-0.999869	-0.929974	0.134633	TRUE	0.214231	2.61786	7.29116	11.1684	5.88828	6.39247	8.45969	TRUE	7.27367	3.16749	6.26583	10.0085	19.1782	29.0534	16.9278	FALSE
ENSG00000170113.15	NIPA1	chr15	+	22773063	22829791	6.22268	26.4452	-2.08563	-1.3578	-2.68556	-1.50946	0.0354227	TRUE	2.40098	15.101	6.58127	10.9886	5.78586	5.17232	2.58531	TRUE	16.004	12.7026	35.0471	8.42962	37.2764	34.7541	16.7189	FALSE
ENSG00000170122.5	FOXD4	chr9	-	116231	118204	0.0645752	0.648752	-3.14297	-3.10462	-3.43674	-1.4196	0.0203937	FALSE	0	0	0	0.0896006	0	0.0729342	0.160341	TRUE	0.197987	0.0508608	0.254632	1.06851	0.575058	0.292965	1.0526	FALSE
ENSG00000170128.4	GPR25	chr1	+	200872955	200874178	0	0	0	0	0	0	Not tested	FALSE	0	0	0	0	0	0	0	FALSE	0	0	0	0	0	0	0	FALSE
ENSG00000170142.11	UBE2E1	chr3	+	23805903	23891316	166.958	112.457	0.57007	0.637021	0.62197	1.39019	0.00558955	TRUE	199.97	298.572	187.134	190.527	179.215	144.379	133.532	TRUE	95.2491	125.87	136.204	123.798	112.021	127.623	62.6375	FALSE
ENSG00000170144.20	HNRNPA3	chr2	+	177212563	177223958	33.2972	45.4645	-0.449223	-0.432782	-0.534541	-1.13678	0.0279745	TRUE	24.526	35.4614	27.6026	43.0095	28.6374	37.4949	29.7418	TRUE	39.8999	64.7639	37.5411	43.133	41.4852	59.4115	45.7518	FALSE
ENSG00000170145.4	SIK2	chr11	+	111602391	111730853	14.4686	27.1747	-0.908875	-0.886602	-0.786261	-2.15717	0.00579093	TRUE	9.09343	4.74375	15.4216	13.9522	17.878	8.50298	16.5882	TRUE	31.2713	26.4916	34.4176	22.3889	24.7829	25.669	28.6153	FALSE
ENSG00000170153.10	RNF150	chr4	-	140859807	141212877	5.52692	6.7287	-0.283385	-0.171416	-0.434868	-0.358972	0.489958	TRUE	0.160679	0.336814	4.42035	3.73147	9.75744	4.19612	5.52925	TRUE	2.15238	4.59558	10.3474	5.1812	5.7761	4.86086	7.47789	FALSE
ENSG00000170160.17	CCDC144A	chr17	+	16689537	16777881	3.88386	19.9475	-2.35766	-2.3959	-2.68971	-2.18172	0.00309464	TRUE	3.33494	11.9166	2.74152	8.80593	1.99335	2.17121	3.70729	TRUE	37.2563	109.121	13.4345	25.2034	12.9153	20.1976	27.9867	FALSE
ENSG00000170162.13	VGLL2	chr6	+	117265558	117273565	0	0	0	0	0	0	Not tested	FALSE	0	0	0	0	0	0	0	FALSE	0	0	0	0	0	0	0	FALSE
ENSG00000170166.5	HOXD4	chr2	+	176151222	176153226	0.0617703	1.67369	-4.55209	-4.46659	-7.05441	-2.4768	0.00522166	FALSE	0	0	0	0	0	0	0.308852	TRUE	1.92205	1.64583	1.47141	2.7662	1.3192	1.22897	1.58265	FALSE
ENSG00000170175.10	CHRNB1	chr17	+	7445061	7457707	3.04995	15.8716	-2.37578	-2.34764	-2.12593	-4.15761	0.000710592	TRUE	3.59684	2.26544	4.71162	3.37681	3.40629	0	3.75505	TRUE	22.2162	17.7261	14.5178	14.7729	14.1365	15.7092	20.2218	TRUE
ENSG00000170178.6	HOXD12	chr2	+	176099730	176101193	0	0	0	0	0	0	Not tested	FALSE	0	0	0	0	0	0	0	FALSE	0	0	0	0	0	0	0	FALSE
ENSG00000170180.20	GYPA	chr4	-	144109303	144870953	0	0.926484	-6.54918	-2.19289	-5.2667	-0.889213	0.115113	FALSE	0	0	0	0	0	0	0	TRUE	0.310167	0	0.162818	0.374977	2.07141	0	2.02322	FALSE
ENSG00000170185.9	USP38	chr4	+	143184917	143223830	8.95634	6.96548	0.362227	0.428048	0.298815	0.601227	0.285564	TRUE	7.02406	7.11908	10.264	10.6479	8.7006	3.73835	11.4308	TRUE	5.95284	6.75941	8.40205	6.97006	7.07102	7.27304	5.11121	FALSE
ENSG00000170190.15	SLC16A5	chr17	+	75087727	75106162	1.66311	3.04309	-0.867733	5.46371	-0.858144	-0.623016	0.291745	TRUE	0	0.954064	1.50698	2.17762	1.65121	2.09794	0.88182	TRUE	0	0	2.10058	0	3.54642	3.81108	5.75736	FALSE
ENSG00000170191.4	NANP	chr20	-	25612935	25624175	0.433919	0.298418	0.52541	4.25953	0.883893	0.336543	0.543195	TRUE	0	0.119016	0.252483	0.654995	0.421677	0.726374	0.114064	FALSE	0.236615	0.303919	0	0	0.42425	0.389043	0.678795	FALSE
ENSG00000170209.4	ANKK1	chr11	+	113387791	113400418	0	0	0	0	0	0	Not tested	FALSE	0	0	0	0	0	0	0	FALSE	0	0	0	0	0	0	0	FALSE
ENSG00000170214.4	ADRA1B	chr5	+	159865080	159972544	0	0.0821549	-3.20406	-0.313382	0	-0.424126	0.373901	FALSE	0	0	0	0	0	0	0	FALSE	0	0	0	0	0.410774	0	0	FALSE
ENSG00000170222.11	ADPRM	chr17	+	10697594	10711233	6.45757	13.5044	-1.0632	-1.03505	-1.0448	-3.12242	0.00232585	TRUE	3.99176	8.28441	7.17881	7.14883	6.71972	4.92095	6.31952	TRUE	15.4332	19.6636	11.3595	16.7231	12.3628	14.0283	13.0483	TRUE
ENSG00000170231.15	FABP6	chr5	+	160187367	160238735	1.27414	16.6395	-3.69661	-3.94854	-9.04336	-1.53787	0.0217214	FALSE	0	0	5.50125	0	0.869457	0	0	TRUE	11.0167	16.2517	20.8807	5.26622	15.445	30.6053	11.0004	FALSE
ENSG00000170234.12	PWWP2A	chr5	-	160061801	160119423	4.97255	16.4554	-1.72448	-1.65656	-1.61009	-1.69509	0.00932765	TRUE	2.98219	2.39525	6.42609	3.38738	7.30047	2.5831	5.16573	TRUE	22.0534	25.4789	24.4795	19.1771	18.5139	7.90597	12.2007	FALSE
ENSG00000170236.14	USP50	chr15	-	50500562	50546708	8.89102	15.8706	-0.835218	-0.773877	-0.704956	-1.92666	0.0207634	TRUE	12.0006	12.4905	11.9773	6.88025	9.12201	6.1981	10.2774	TRUE	17.5767	13.1073	17.4535	18.4171	14.876	16.9969	11.6092	FALSE
ENSG00000170242.17	USP47	chr11	+	11841423	11959323	88.0287	95.7901	-0.121889	-0.0255697	-0.115301	-0.300906	0.654413	TRUE	79.8991	87.0574	75.8923	88.8567	98.3247	69.3213	107.748	TRUE	104.435	100.133	103.801	96.2505	84.2792	124.373	70.247	FALSE
ENSG00000170248.13	PDCD6IP	chr3	+	33798352	33869707	115.016	153.37	-0.415147	-0.361772	-0.621905	-1.32662	0.0727311	TRUE	125.258	144.776	111.52	103.012	114.118	111.243	135.188	TRUE	159.734	168.394	137.059	159.403	182.106	171.198	117.084	FALSE
ENSG00000170255.7	MRGPRX1	chr11	-	18933813	18939507	0.478615	4.45377	-3.19149	-2.74029	-2.61251	-1.88658	0.0164766	FALSE	0	0	0.936012	0.470637	0	0	0.986426	TRUE	7.61173	4.64265	2.35748	2.63992	6.95848	4.22915	6.0838	FALSE
ENSG00000170260.8	ZNF212	chr7	+	149239651	149255609	2.52078	4.41289	-0.805404	-0.487425	-0.923299	-1.0322	0.120924	TRUE	0	0	2.01779	2.66197	1.66558	2.8691	3.38947	TRUE	4.8287	4.28738	6.49294	5.05725	4.76314	1.92088	3.83022	FALSE
ENSG00000170262.12	MRAP	chr21	+	32291813	32314784	32.0716	105.224	-1.71378	-1.68124	-1.65654	-5.16354	0.000729684	TRUE	16.1145	22.0253	32.9252	33.0336	32.3208	22.8819	39.1966	TRUE	89.7209	121.424	103.822	88.8386	105.069	124.996	103.394	TRUE
ENSG00000170264.12	FAM161A	chr2	-	61824854	61854143	1.89987	5.38419	-1.49794	-1.48164	-1.87769	-1.59129	0.0141069	TRUE	1.4034	1.28871	3.86506	1.57894	0.661363	1.49249	1.90147	TRUE	5.03389	6.28202	5.1502	5.06348	3.04124	5.51146	8.15457	FALSE
ENSG00000170265.11	ZNF282	chr7	+	149195485	149226248	11.4025	13.0035	-0.1894	-0.0262675	0.104525	-0.320939	0.572793	TRUE	13.5899	9.98761	10.7771	9.11216	12.0838	13.8209	11.2185	TRUE	11.3031	9.58128	9.89287	20.2783	8.12531	12.8543	13.8669	FALSE
ENSG00000170266.15	GLB1	chr3	-	32996608	33097230	153.658	75.8255	1.01887	1.06213	1.16626	3.76496	0.00198007	TRUE	130.07	121.879	143.834	145.423	180.82	149.882	148.33	TRUE	75.4913	57.0169	87.1973	93.7007	69.8847	62.2584	66.0865	TRUE
ENSG00000170270.4	GON7	chr14	-	93202894	93207094	3.76597	3.50072	0.105081	0.357256	0.388998	0.124214	0.777694	TRUE	3.07165	4.08825	3.06098	5.51752	3.76601	3.74266	2.74269	TRUE	0	4.69792	6.22226	4.21114	2.18594	3.32984	1.55443	FALSE
ENSG00000170271.10	FAXDC2	chr5	-	154818491	154859252	20.172	84.0311	-2.05803	-2.07805	-1.94549	-4.4803	9.55471e-05	TRUE	5.23493	4.25264	8.87952	26.1377	23.3533	20.0394	22.45	TRUE	126.873	94.1664	69.0852	85.023	102.748	76.8004	86.4991	TRUE
ENSG00000170275.14	CRTAP	chr3	+	33113979	33147773	37.7964	21.3783	0.821809	0.849512	0.64482	2.27301	0.012783	TRUE	20.7639	19.8842	34.1049	35.8547	32.844	49.8778	36.3007	TRUE	21.8574	19.5068	23.4331	22.9281	22.3247	18.8606	19.3451	FALSE
ENSG00000170276.5	HSPB2	chr11	+	111912242	111914093	11.1161	7.77912	0.514411	0.631823	0.413404	0.898611	0.161176	TRUE	7.08051	6.36113	8.5994	14.6263	10.3297	14.235	7.78991	TRUE	9.83627	10.3555	6.45436	8.49381	8.74978	5.19839	9.99924	FALSE
ENSG00000170279.2	C7orf33	chr7	+	148590565	148615860	0	0	0	0	0	0	Not tested	FALSE	0	0	0	0	0	0	0	FALSE	0	0	0	0	0	0	0	FALSE
ENSG00000170289.12	CNGB3	chr8	-	86553977	86743675	0.275829	3.65011	-3.67866	-3.45899	-7.18417	-1.22779	0.0473627	FALSE	0	0	0.406296	0	0.972847	0	0	TRUE	2.80502	6.60594	8.30317	3.54013	2.50455	2.4584	1.44429	FALSE
ENSG00000170290.3	SLN	chr11	-	107707378	107719693	0	0	0	0	0	0	Not tested	FALSE	0	1.30688	0	0	0	0	0	FALSE	0	0	0	0	0	0	0	FALSE
ENSG00000170291.14	ELP5	chr17	+	7251416	7259940	58.7546	43.7723	0.424598	0.558829	0.305073	0.845998	0.216714	TRUE	51.7527	49.0945	60.6294	64.2343	41.1021	78.2629	49.5441	TRUE	62.1628	55.9885	43.1373	52.0457	55.0625	28.5169	40.0992	FALSE
ENSG00000170293.8	CMTM8	chr3	+	32238679	32370325	5.55629	3.25406	0.770049	1.24739	0.35873	0.764685	0.153994	TRUE	7.38056	3.61674	2.00375	7.94848	5.12564	5.88624	6.81736	TRUE	1.59789	3.86383	2.10267	1.37981	5.50307	1.97043	5.31432	FALSE
ENSG00000170296.9	GABARAP	chr17	-	7240014	7242770	290.285	146.6	0.985539	1.00575	1.01503	1.63085	0.0274825	TRUE	128.717	181.612	185.067	332.24	224.295	406.148	303.672	TRUE	144.012	189.444	150.494	141.039	155.392	135.815	150.258	FALSE
ENSG00000170298.15	LGALS9B	chr17	-	20449395	20467539	0	0	0	0	0	0	Not tested	FALSE	0.996318	0	0	0	0	0	0	FALSE	0	0.410258	0	0	0	0	0	FALSE
ENSG00000170310.14	STX8	chr17	-	9250471	9576591	100.402	73.7355	0.445304	0.452646	0.3287	1.54367	0.0121469	TRUE	135.037	123.81	89.4402	100.084	96.787	126.155	89.5435	TRUE	73.8173	73.6164	75.3632	79.6904	77.1724	77.3691	59.0823	FALSE
ENSG00000170312.15	CDK1	chr10	+	60778331	60794852	34.9325	2.9075	3.58218	10.5247	3.57784	1.65298	0.0134209	TRUE	132.31	197.125	62.5505	45.0388	24.2675	14.4494	28.3564	FALSE	0.963	1.56394	8.9411	0	4.39551	1.20092	0	FALSE
ENSG00000170315.13	UBB	chr17	+	16380798	16382745	636.675	634.929	0.00396202	-0.000614284	0.0269343	0.0133924	0.940299	TRUE	394.834	345.809	652.283	811.531	528.501	602.364	588.695	TRUE	555.651	470.465	686.747	739.722	582.691	591.222	574.263	FALSE
ENSG00000170322.14	NFRKB	chr11	-	129863636	129895590	15.7427	24.9977	-0.666776	-0.645669	-0.583521	-2.10641	0.0095263	TRUE	5.6164	8.96757	18.649	15.5379	17.1624	12.5165	14.8478	TRUE	25.6554	16.9066	24.6798	23.2886	23.0916	22.4497	31.4791	FALSE
ENSG00000170323.8	FABP4	chr8	-	81478419	81483263	6.54863	15.2952	-1.22256	0.185188	-1.1305	-0.456396	0.300993	TRUE	35.5824	32.0887	4.07138	8.6819	11.7179	3.82738	4.44462	TRUE	7.25046	2.99554	8.92553	3.63075	47.87	14.1436	1.90629	FALSE
ENSG00000170324.20	FRMPD2	chr10	-	48153088	48274870	0	0	0	0	0	0	Not tested	FALSE	0	0	0	0	0	0	0	FALSE	0	0	0	0	0	0	0	FALSE
ENSG00000170325.14	PRDM10	chr11	-	129899706	130002835	7.66249	6.30395	0.281152	0.331753	0.273997	0.373563	0.437108	TRUE	3.0651	1.48878	5.46122	13.5047	6.48623	6.0488	6.81157	TRUE	6.23129	10.9692	7.26907	6.65772	8.05234	5.00078	4.53987	FALSE
ENSG00000170340.10	B3GNT2	chr2	+	62196113	62224731	2.74128	2.53537	0.112231	0.49174	0.303195	0.128065	0.777951	TRUE	3.09323	1.0245	2.53555	2.60404	2.97645	2.80328	2.7871	TRUE	1.68038	1.06828	2.05305	1.1579	3.02046	1.38144	5.06398	FALSE
ENSG00000170345.9	FOS	chr14	+	75278774	75282230	31.7692	56.8722	-0.839893	-0.819023	-1.01371	-0.891931	0.0499481	TRUE	8.32979	8.75112	14.1341	29.7816	23.9721	62.3768	28.5816	TRUE	30.2624	33.8882	25.2027	60.1418	50.3038	64.9942	83.7184	FALSE
ENSG00000170348.8	TMED10	chr14	-	75131470	75176631	305.796	113.789	1.42613	1.44267	1.65224	1.76984	0.0145296	TRUE	152.185	116.661	193.844	199.948	327.113	438.614	369.461	TRUE	143.059	128.022	117.016	114.904	93.3684	139.536	104.121	FALSE
ENSG00000170364.12	SETMAR	chr3	+	4303304	4317567	11.2987	50.2828	-2.15292	-2.10782	-2.08955	-2.83319	0.00161702	TRUE	7.09141	6.43956	6.44935	14.1308	9.23026	12.7895	13.8934	TRUE	52.0794	48.0455	48.5307	60.1753	28.8077	51.4531	62.4472	FALSE
ENSG00000170365.9	SMAD1	chr4	+	145481194	145558079	31.4757	15.2549	1.04448	1.1015	0.818524	1.52612	0.0173785	TRUE	14.4421	13.557	22.1218	19.6568	39.4811	36.9855	39.1333	TRUE	7.92085	14.3064	15.2812	12.9319	14.7563	11.1202	22.1851	FALSE
ENSG00000170367.4	CST5	chr20	-	23875935	23879750	0	0	0	0	0	0	Not tested	FALSE	0	0	0	0	0	0	0	FALSE	0	0	0	0	0	0	0	FALSE
ENSG00000170369.3	CST2	chr20	-	23823769	23826731	1.85393	0.383983	2.24214	6.99401	6.35046	0.802472	0.0943337	TRUE	0	0	2.95152	3.97242	0	1.53976	0.805979	FALSE	0	0	1.91992	0	0	0	0	FALSE
ENSG00000170370.11	EMX2	chr10	+	117542444	117549546	0	0	0	0	0	0	Not tested	FALSE	0	0	0	0	0	0	0	FALSE	0	0	0	0	0	0	0	FALSE
ENSG00000170373.8	CST1	chr20	-	23747553	23751268	1.38001	0.28344	2.24396	6.62086	0.517811	0.698026	0.155852	FALSE	0	0	2.03344	3.35117	0	1.51545	0	FALSE	0	0	1.4172	0	0	0	0	FALSE
ENSG00000170374.5	SP7	chr12	-	53326575	53345315	0.0424379	1.00007	-4.2677	-2.14706	-5.50821	-0.855636	0.103584	FALSE	0	0	0	0	0.212189	0	0	TRUE	0	1.7046	0.44513	1.2638	2.80198	0.489427	0	FALSE
ENSG00000170379.19	TCAF2	chr7	+	143620950	143730409	2.45359	5.92982	-1.26965	-1.06969	-1.00992	-1.41982	0.040174	TRUE	0.929638	1.17635	2.90421	1.71035	2.37169	1.89661	3.38511	TRUE	7.96531	7.85077	5.85864	6.69665	9.44674	3.76272	3.88435	FALSE
ENSG00000170381.12	SEMA3E	chr7	-	83363906	83649010	8.42569	4.61619	0.866684	1.07497	0.906365	1.39241	0.00113768	TRUE	1.70289	4.45363	10.2955	7.2757	8.64587	9.55782	6.35361	TRUE	6.59004	6.3484	7.87975	3.87712	4.99894	4.52465	1.80047	FALSE
ENSG00000170382.11	LRRN2	chr1	-	204617170	204685733	0.504647	8.93647	-4.11966	-4.14617	-3.98502	-4.3817	0.000474432	TRUE	0.156412	0.582393	0.781795	0.674317	0.331916	0.114349	0.620859	TRUE	9.12628	12.9741	8.65354	8.94864	11.0891	6.01153	9.9795	TRUE
ENSG00000170385.9	SLC30A1	chr1	-	211571568	211578742	1.79591	1.73809	0.0469504	0.156265	0.0571455	0.0923664	0.808865	TRUE	2.1585	2.24085	1.77457	2.09371	1.58786	1.6236	1.89981	TRUE	2.12757	2.31091	1.70527	1.77555	1.6129	0.986051	2.61066	FALSE
ENSG00000170390.15	DCLK2	chr4	+	150078274	150257457	10.9811	72.3595	-2.71904	-2.72095	-2.76866	-4.63684	0.000278642	TRUE	1.75871	2.21447	12.0173	9.55914	12.0644	6.25711	15.0077	TRUE	52.8281	69.9095	93.2424	65.2011	73.1297	59.4533	70.7708	TRUE
ENSG00000170396.7	ZNF804A	chr2	+	184598366	184939492	0.0362026	1.68086	-5.19364	-4.89417	-7.38569	-2.92985	0.00317133	FALSE	0	0.301785	0	0.181013	0	0	0	TRUE	1.39993	2.22396	1.8756	1.32078	1.6623	1.06398	2.48164	FALSE
ENSG00000170412.16	GPRC5C	chr17	+	74424851	74451653	6.50972	11.1998	-0.781877	-0.795756	-0.926435	-0.809982	0.00691909	TRUE	10.3842	6.9813	3.27605	8.27125	4.43495	11.1176	5.44875	TRUE	29.725	18.682	6.23538	15.7578	9.08186	16.9527	7.97118	FALSE
ENSG00000170417.15	TMEM182	chr2	+	102736905	103019900	1.83746	4.69707	-1.34929	-0.827811	-0.878344	-0.796948	0.0742935	TRUE	0	3.48982	0.966485	3.82411	2.27442	1.08043	1.04186	TRUE	3.6036	4.91836	4.95716	7.03811	8.78198	1.86673	0.841375	FALSE
ENSG00000170419.10	VSTM2A	chr7	+	54542325	54571080	0.889966	23.1065	-4.68291	-4.64758	-5.064	-4.56304	0.000516506	TRUE	0	2.72874	0.683888	0	0.322277	2.42661	1.01705	TRUE	22.3583	23.4414	23.2017	25.4465	16.3061	21.4395	29.1388	TRUE
ENSG00000170421.12	KRT8	chr12	-	52897187	52949954	16.4301	2.74769	2.57569	3.19752	2.0958	0.816132	0.156854	TRUE	253.792	175.744	34.8274	7.54513	1.14902	4.44285	34.1861	TRUE	1.09242	5.72757	2.75489	1.75743	5.82703	2.12902	1.27007	FALSE
ENSG00000170423.12	KRT78	chr12	-	52837804	52849092	0	0	0	0	0	0	Not tested	FALSE	0	0.554173	0	0	0	0	0	FALSE	0	0	0	0	0	0	0	FALSE
ENSG00000170425.3	ADORA2B	chr17	+	15944917	15975746	3.51881	5.78839	-0.716469	-0.489125	-0.522937	-0.453354	0.19313	TRUE	3.11621	1.56199	5.86044	4.76626	1.48914	1.31003	4.16821	TRUE	11.2243	11.2497	8.4251	12.4978	2.63843	1.61759	3.76302	FALSE
ENSG00000170426.1	SDR9C7	chr12	-	56923154	56934405	0.0757637	0	3.10037	3.10037	0	0.422287	0.373901	FALSE	0	0	0	0	0.378819	0	0	FALSE	0	0	0	0	0	0	0	FALSE
ENSG00000170430.9	MGMT	chr10	+	129467184	129768007	12.3205	9.46044	0.380723	0.41122	0.396445	0.757271	0.0661646	TRUE	7.6922	7.02576	13.4507	13.412	14.9935	7.41508	12.3311	TRUE	9.5982	9.71976	10.2164	7.43283	10.5167	6.63082	12.5054	FALSE
ENSG00000170439.6	METTL7B	chr12	+	55681546	55684611	1.50029	16.5478	-3.45461	-3.16783	-10.7634	-3.58548	0.0032985	FALSE	0	0	0	0	0	7.50144	0	TRUE	10.7751	13.8586	18.4689	17.3722	19.0934	13.548	14.2564	TRUE
ENSG00000170442.11	KRT86	chr12	+	52249300	52309163	0.0951754	0.373484	-1.86637	3.36718	0	-0.319225	0.532444	FALSE	0	0	0	0	0	0	0.475877	FALSE	2.0895	0	0	0	1.86742	0	0	FALSE
ENSG00000170445.12	HARS	chr5	-	140673173	140692024	140.37	135.812	0.0476278	0.0580715	0.0816918	0.28732	0.621959	TRUE	77.6539	118.468	136.547	131.85	155.168	149.703	128.583	TRUE	141.564	139.258	127.196	132.852	125.717	141.461	151.832	FALSE
ENSG00000170448.11	NFXL1	chr4	-	47847233	47914667	15.5882	34.313	-1.1378	-1.09523	-1.27348	-2.76017	0.00337107	TRUE	16.044	19.2638	13.7934	21.0118	14.6129	13.4872	15.0357	TRUE	31.1461	43.3267	37.8848	35.5438	23.7007	38.0738	36.3621	FALSE
ENSG00000170454.5	KRT75	chr12	-	52424070	52434525	0	0.432559	-5.4678	-0.320269	0	-0.442637	0.373901	FALSE	0	0	0	0	0	0	0	FALSE	0	0	2.1628	0	0	0	0	FALSE
ENSG00000170456.15	DENND5B	chr12	-	31382223	31591097	8.76429	18.8084	-1.10079	-1.08397	-1.21029	-5.49114	0.0008702	TRUE	5.01563	6.38068	8.34408	8.21257	11.0909	7.62143	8.55249	TRUE	18.65	17.6283	19.0553	19.2415	16.6763	19.2665	19.8023	TRUE
ENSG00000170458.13	CD14	chr5	-	140631728	140633701	41.9167	47.781	-0.188873	-0.289551	-0.778054	-0.130016	0.747261	TRUE	12.3444	50.9991	118.327	16.623	23.9296	16.4607	34.2431	TRUE	9.65641	18.6396	58.2508	31.4265	37.6401	52.86	58.7278	FALSE
ENSG00000170464.9	DNAJC18	chr5	-	139408588	139444491	18.7082	14.2248	0.395022	0.353303	0.316241	0.462021	0.092845	TRUE	8.15226	8.68776	21.408	11.8698	17.9219	31.8739	10.4673	TRUE	36.3417	12.3133	17.1921	11.8253	11.9114	20.5073	9.68764	FALSE
ENSG00000170465.9	KRT6C	chr12	-	52468516	52473785	0.151373	0	4.01233	4.01233	0	0.43438	0.373901	FALSE	0.604394	0	0	0	0	0.756866	0	FALSE	0	0	0	0	0	0	0	FALSE
ENSG00000170468.7	RIOX1	chr14	+	73490964	73493392	0.141627	1.2359	-3.0386	-2.74653	-3.79575	-1.17531	0.050269	FALSE	0.324298	0.776917	0.181784	0.349511	0	0	0.176837	TRUE	0.386158	2.23195	1.77369	0.666894	0.519266	0.634908	2.58476	FALSE
ENSG00000170469.10	SPATA24	chr5	-	139396563	139404088	9.45158	6.05662	0.641187	7.64417	0.395996	0.714644	0.255596	TRUE	10.1372	7.09623	9.93255	7.39529	9.91247	12.5516	7.46593	TRUE	10.3186	3.97609	0	7.12823	7.53072	4.24145	11.3827	FALSE
ENSG00000170471.14	RALGAPB	chr20	+	38472816	38578861	36.7435	75.8085	-1.04467	-0.971633	-1.07052	-2.6078	0.0136587	TRUE	17.5429	14.7141	42.7482	29.359	35.9832	27.6116	48.0156	TRUE	58.7477	54.0992	67.1305	83.19	75.5826	91.7977	61.3417	FALSE
ENSG00000170473.16	PYM1	chr12	-	55901413	55932618	15.6094	14.7055	0.086006	0.131875	0.113557	0.209708	0.686391	TRUE	12.5811	10.8233	14.7343	16.1499	15.0511	20.9532	11.1586	TRUE	4.42933	13.4206	16.7547	10.7709	13.911	15.634	16.4568	FALSE
ENSG00000170476.15	MZB1	chr5	-	139387480	139390081	0	0.368367	-5.24171	-0.72666	0	-0.715492	0.178104	FALSE	1.9096	0.562319	0	0	0	0	0	FALSE	0.931736	0	0	0	0.891214	0	0.950619	FALSE
ENSG00000170477.12	KRT4	chr12	-	52806549	52814551	0	0.125768	-3.76307	-0.316293	0	-0.431857	0.373901	FALSE	0	0	0	0	0	0	0	FALSE	0	0	0	0.628841	0	0	0	FALSE
ENSG00000170482.16	SLC23A1	chr5	-	139367196	139384553	0.789144	3.54215	-2.15217	-1.97111	-2.53449	-1.90513	0.013745	TRUE	0.342036	0.174128	1.4066	0.368633	0.992498	0	1.178	TRUE	4.37474	6.49425	2.4867	3.05453	5.79821	3.47578	2.89555	FALSE
ENSG00000170484.9	KRT74	chr12	-	52565782	52573825	0	0	0	0	0	0	Not tested	FALSE	0	0	0	0	0	0	0	FALSE	0	0	0	0	0	0	0	FALSE
ENSG00000170485.16	NPAS2	chr2	+	100820152	100996829	9.25531	6.62775	0.481145	0.534401	0.331516	0.476038	0.201733	TRUE	0	2.23706	8.18708	7.67444	17.8963	4.76891	7.74988	TRUE	5.63443	7.23592	3.48545	6.81398	9.87778	6.80477	6.15678	FALSE
ENSG00000170486.10	KRT72	chr12	-	52585589	52601538	0	0	0	0	0	0	Not tested	FALSE	0	0	0	0	0	0	0	FALSE	0	0	0	0	0	0	0	FALSE
ENSG00000170498.8	KISS1	chr1	-	204190341	204196486	0.385994	0	5.30741	5.30741	0	0.442092	0.373901	FALSE	0	0	0	1.92997	0	0	0	FALSE	0	0	0	0	0	0	0	FALSE
ENSG00000170500.12	LONRF2	chr2	-	100273291	100322733	0.947561	6.24104	-2.70666	-2.70073	-2.56335	-6.46415	8.1226e-05	TRUE	0	0.169559	1.42823	0.640748	0.91314	0.910662	0.845022	TRUE	6.42407	5.63033	7.02977	6.66609	5.43065	5.43182	6.64687	TRUE
ENSG00000170502.12	NUDT9	chr4	+	87422582	87459454	41.7648	57.6617	-0.465231	-0.461492	-0.558981	-1.98693	0.00696931	TRUE	32.8606	31.2702	40.2058	52.109	43.1818	38.1838	35.1434	TRUE	43.2861	49.5331	51.8047	57.8941	63.6214	60.441	54.5473	FALSE
ENSG00000170509.11	HSD17B13	chr4	-	87303789	87322906	0.340423	2.41127	-2.78859	4.25642	-7.44722	-1.18994	0.0762545	FALSE	0	0	0.758952	0	0	0	0.943162	TRUE	0	2.27355	3.29517	1.73517	4.41002	2.61597	0	FALSE
ENSG00000170515.13	PA2G4	chr12	+	56104319	56113907	166.565	90.6353	0.877864	0.882989	0.839941	6.56911	3.87496e-06	TRUE	159.397	163.365	162.339	159.649	170.532	179.259	161.044	TRUE	91.6148	109.285	82.2317	82.3066	95.2659	100.277	93.0958	TRUE
ENSG00000170516.16	COX7B2	chr4	-	46734827	46909235	0	0	0	0	0	0	Not tested	FALSE	0	0	0	0	0	0	0	FALSE	0	0	0	0	0	0	0	FALSE
ENSG00000170522.9	ELOVL6	chr4	-	110045846	110199199	7.54067	12.2206	-0.695813	-0.652824	-0.349649	-0.873104	0.0591079	TRUE	8.30186	4.66045	7.77731	7.58371	12.4188	3.45839	6.4652	TRUE	21.782	9.37701	9.91299	9.0536	15.7108	8.5591	17.8663	FALSE
ENSG00000170523.3	KRT83	chr12	-	52314301	52321398	0	0	0	0	0	0	Not tested	FALSE	0	0	0	0	0	0	0	FALSE	0	0	0	0	0	0	0	FALSE
ENSG00000170525.19	PFKFB3	chr10	+	6144934	6254644	96.6013	134.737	-0.479994	-0.46638	-0.471453	-1.16947	0.0183295	TRUE	23.7704	18.5176	125.897	87.5058	73.7537	113.118	82.7325	TRUE	152.67	150.227	174.561	113.204	132.167	118.419	135.337	FALSE
ENSG00000170537.12	TMC7	chr16	+	18983934	19063942	14.928	14.6774	0.0244064	0.0200704	0.0330516	0.0490059	0.714703	TRUE	2.92143	5.44088	11.6287	14.5343	11.7336	15.5999	21.1435	TRUE	7.55426	15.0273	12.3799	14.2049	13.0755	13.2425	20.4843	FALSE
ENSG00000170540.14	ARL6IP1	chr16	-	18791667	18801678	109.068	166.811	-0.612948	-0.578014	-0.675753	-1.95552	0.00912019	TRUE	212.689	76.3285	109.399	112.7	113.124	97.9084	112.206	TRUE	154.936	160.182	187.656	192.445	180.713	146.952	126.29	FALSE
ENSG00000170542.5	SERPINB9	chr6	-	2887266	2903280	4.83709	18.5895	-1.94007	-1.93797	-1.94382	-3.33741	0.00050356	TRUE	2.10412	5.08006	3.75282	5.77245	3.80742	4.68938	6.1634	TRUE	19.8616	16.1882	15.0218	21.8439	16.9275	15.4138	23.7404	TRUE
ENSG00000170545.16	SMAGP	chr12	-	51244558	51270890	9.94209	7.63346	0.380773	0.482934	0.159198	0.821658	0.208506	TRUE	8.39691	9.64765	8.16052	10.5277	11.0839	7.09722	12.8411	TRUE	7.10675	10.0804	8.33755	9.42678	7.48679	7.78837	5.12784	FALSE
ENSG00000170549.3	IRX1	chr5	+	3596054	3601403	0	0	0	0	0	0	Not tested	FALSE	0	0	0	0	0	0	0	FALSE	0	0	0	0	0	0	0	FALSE
ENSG00000170558.8	CDH2	chr18	-	27950966	28177446	49.3617	45.585	0.11481	0.185537	0.0444601	0.215831	0.719216	TRUE	31.8544	36.3197	44.5165	40.4835	67.1861	31.7203	62.9023	TRUE	48.1248	37.2569	43.1652	41.0488	43.219	61.0479	39.444	FALSE
ENSG00000170561.12	IRX2	chr5	-	2745845	2751662	0	0	0	0	0	0	Not tested	FALSE	0	0	0	0	0	0	0	FALSE	0	0	0	0	0	0	0	FALSE
ENSG00000170571.11	EMB	chr5	-	50396192	50443248	4.93707	61.2451	-3.63018	-3.56861	-3.68743	-3.43283	0.00146545	TRUE	2.68225	3.70824	6.94613	4.48979	5.59697	3.91583	3.73663	TRUE	38.0366	56.9946	54.8031	82.4254	72.2263	56.3324	40.4384	TRUE
ENSG00000170577.7	SIX2	chr2	-	45005161	45009430	0.0303227	0	2.01159	2.01159	0	0.389734	0.373901	FALSE	0	0	0	0	0.151613	0	0	FALSE	0	0.546376	0	0	0	0	0	FALSE
ENSG00000170579.16	DLGAP1	chr18	-	3496032	4455335	1.17978	4.19562	-1.82162	-1.53368	-2.1212	-1.48477	0.0315184	TRUE	2.52096	2.36445	0.540048	1.55292	0.34423	2.2791	1.18262	TRUE	5.84724	7.37566	2.41749	2.04012	6.28662	5.0553	5.17856	FALSE
ENSG00000170581.13	STAT2	chr12	-	56341597	56360155	192.984	207.424	-0.104092	-0.0866308	0.0066717	-0.221844	0.669205	TRUE	140.845	96.3957	135.256	264.694	128.132	247.532	189.306	TRUE	171.886	173.756	204.691	217.793	232.216	193.984	188.433	FALSE
ENSG00000170584.10	NUDCD2	chr5	-	163446526	163460140	8.4847	20.1439	-1.24643	-1.22993	-1.37804	-3.52959	0.00104089	TRUE	7.66712	6.9707	9.03208	10.3396	9.28598	8.06571	5.70016	TRUE	23.4637	21.2271	18.2733	18.0775	24.1517	22.0109	18.2063	TRUE
ENSG00000170604.4	IRF2BP1	chr19	-	45883607	45886170	0.159532	0.212941	-0.395103	3.8194	0	-0.118576	0.816586	FALSE	0.614438	0	0	0	0.123866	0.673796	0	FALSE	0.280466	0	0	0.315892	0.748815	0	0	FALSE
ENSG00000170605.6	OR9K2	chr12	+	55126406	55132750	0.0214302	0	1.65215	1.65215	0	0.370001	0.373901	FALSE	0	0	0	0	0.107151	0	0	FALSE	0	0	0	0	0	0	0	FALSE
ENSG00000170606.14	HSPA4	chr5	+	133051962	133106449	117.487	110.258	0.091612	0.136344	0.221128	0.269063	0.631427	TRUE	153.62	163.595	122.912	130.295	133.402	83.079	117.75	TRUE	87.0303	105.14	120.183	108.149	114.443	127.304	81.212	FALSE
ENSG00000170608.2	FOXA3	chr19	+	45863989	45873797	0	0	0	0	0	0	Not tested	FALSE	0	0	0	0	0	0	0	FALSE	0	0	0	0	0	0	0	FALSE
ENSG00000170613.4	FAM71B	chr5	-	157161846	157166264	0	0	0	0	0	0	Not tested	FALSE	0	0	0	0	0	0	0	FALSE	0	0	0	0	0	0	0	FALSE
ENSG00000170615.14	SLC26A5	chr7	-	103352730	103446177	0.0248645	2.31916	-6.06191	-2.20899	-7.50561	-1.12081	0.0659921	FALSE	0	0	0	0	0.124323	0	0	TRUE	0.697622	2.24015	5.60233	1.80724	1.91542	2.27081	0	FALSE
ENSG00000170619.9	COMMD5	chr8	-	144841042	144853736	27.4773	46.7368	-0.766103	-0.742469	-0.622455	-2.80476	0.00351212	TRUE	15.3144	14.5309	27.2354	25.2378	29.597	26.187	29.1294	TRUE	49.1926	50.5624	55.5882	49.9646	45.5697	37.7855	44.7763	FALSE
ENSG00000170624.13	SGCD	chr5	+	155870344	156767788	12.1182	36.2584	-1.58035	-1.46234	-1.98919	-2.84689	0.00798511	TRUE	9.9217	2.06532	10.7138	10.1006	20.1415	5.5579	14.077	TRUE	18.2302	33.3212	42.5648	42.0562	26.6721	35.7696	34.2292	FALSE
ENSG00000170627.10	GTSF1	chr12	-	54455950	54473602	2.62745	1.60625	0.706498	0.591633	0.70913	0.535057	0.170606	TRUE	1.45782	3.54956	3.90014	0.261863	1.73646	4.86742	2.37138	TRUE	0.578626	0	2.38179	1.04928	1.03746	1.90277	1.65992	FALSE
ENSG00000170631.14	ZNF16	chr8	-	144930358	144950888	0.7729	3.43236	-2.1365	-0.245438	-8.206	-0.983933	0.149614	FALSE	2.95381	2.13183	0	0	2.26463	0	1.59987	TRUE	5.67727	0	2.94293	6.85559	2.04974	4.80534	0.508218	FALSE
ENSG00000170632.13	ARMC10	chr7	+	103074881	103099764	20.7942	33.2582	-0.677269	-0.652993	-0.733642	-1.88826	0.0151972	TRUE	19.7698	14.8036	22.4214	18.0163	27.3045	14.6457	21.5831	TRUE	29.992	38.68	37.2897	38.437	32.0146	31.039	27.5106	FALSE
ENSG00000170633.16	RNF34	chr12	+	121400041	121430623	37.3468	41.5187	-0.152738	-0.145972	-0.122227	-0.641852	0.197499	TRUE	21.234	19.2481	35.1888	44.2926	40.0162	30.3316	36.9045	TRUE	19.0867	37.6019	47.1896	40.2668	43.5551	37.8893	38.6925	FALSE
ENSG00000170634.12	ACYP2	chr2	+	53970838	54305300	22.4339	51.6445	-1.20257	-1.19025	-1.33487	-3.39815	0.000915363	TRUE	24.1921	12.1434	25.3899	24.1659	27.2556	19.0331	16.3251	TRUE	48.3914	37.5837	52.9299	60.9745	46.4158	55.2937	42.6083	TRUE
ENSG00000170638.9	TRABD	chr22	+	50185915	50199598	22.7854	46.0637	-1.0152	-0.861365	-1.35275	-1.54597	0.0438274	TRUE	32.2912	23.4517	19.0836	20.3202	16.5039	35.7414	22.2777	TRUE	50.9954	34.4566	48.7548	34.7539	49.5395	32.5433	64.7267	FALSE
ENSG00000170647.3	TMEM133	chr11	+	100991989	100993941	0	0.152498	-4.02235	-0.712561	0	-0.69622	0.178169	FALSE	0	0	0	0	0	0	0	FALSE	0	0	0.367665	0	0	0.394827	0	FALSE
ENSG00000170653.18	ATF7	chr12	-	53507856	53626410	10.2496	31.2985	-1.60957	-1.61544	-1.62558	-1.92965	0.00490977	TRUE	17.8611	17.2455	4.8957	16.157	6.59349	16.8908	6.71118	TRUE	15.3754	28.6035	23.3078	38.1827	20.3662	32.9419	41.6938	FALSE
ENSG00000170667.14	RASA4B	chr7	-	102482445	102517781	14.9124	51.4879	-1.78703	-1.16402	-1.83449	-1.38956	0.0429266	TRUE	25.4531	24.2207	7.59958	20.3953	6.18624	20.7714	19.6095	TRUE	66.9459	60.4757	77.0462	47.4803	43.4906	74.1057	15.3169	FALSE
ENSG00000170677.5	SOCS6	chr18	+	70288901	70330200	0.79866	0.597389	0.412913	3.90051	0.379158	0.32749	0.51183	TRUE	0	0.403375	1.54805	0.435517	1.01116	0.689307	0.309273	TRUE	0.901768	0.412026	0.613931	0.831002	0.775155	0	0.766857	FALSE
ENSG00000170681.6	CAVIN4	chr9	+	100578079	100587906	0.133035	0.0973775	0.413674	3.79901	0	0.147577	0.799206	FALSE	0.301233	0.451034	0	0.405811	0	0	0.259363	FALSE	0.538028	0	0	0	0.241165	0.245722	0	FALSE
ENSG00000170683.6	OR10A3	chr11	-	7937171	7941708	0	0	0	0	0	0	Not tested	FALSE	0	0	0	0	0	0	0	FALSE	0	0	0	0	0	0	0	FALSE
ENSG00000170684.8	ZNF296	chr19	-	45071500	45076588	0.552745	4.02815	-2.84314	-1.53754	-3.11195	-1.83811	0.0235385	FALSE	1.31716	1.62311	0	0.908836	0.575068	1.27982	0	TRUE	2.65655	1.85432	4.13256	5.10334	5.04821	0.896682	4.95996	FALSE
ENSG00000170689.9	HOXB9	chr17	-	48621159	48626356	0.347247	0	5.15885	5.15885	5.17142	0.904056	0.106556	FALSE	0.615475	0.729771	0	0.493388	0	0.892473	0.350373	FALSE	0	0	0	0	0	0	0	FALSE
ENSG00000170703.15	TTLL6	chr17	-	48762235	48817214	0	0.358372	-5.20309	-4.88841	-5.05937	-1.56349	0.0216648	FALSE	0.357776	0.212516	0	0	0	0	0	TRUE	0.633762	0.27134	0.323444	0.729679	0.189382	0.34734	0.202014	FALSE
ENSG00000170734.11	POLH	chr6	+	43576150	43615660	12.1814	15.3864	-0.336733	-0.343257	-0.300391	-1.08409	0.0322873	TRUE	18.2052	16.9256	13.7287	12.8115	8.87408	9.87438	15.6181	TRUE	15.5001	22.5123	14.9089	15.7794	15.297	14.1585	16.788	FALSE
ENSG00000170743.16	SYT9	chr11	+	7238778	7469042	4.51118	16.9987	-1.9115	-1.95908	-1.95881	-2.20384	0.00128379	TRUE	0.597502	0	8.48691	1.60992	4.34058	4.80498	3.31351	TRUE	17.4904	19.0071	21.9052	12.8822	16.9025	22.1714	11.1323	FALSE
ENSG00000170745.11	KCNS3	chr2	+	17877847	18361616	8.22877	8.29702	-0.0119023	0.00664666	-0.137258	-0.0225239	0.954124	TRUE	7.76564	3.76133	6.05636	7.23718	12.541	7.16942	8.13992	TRUE	5.41079	0	6.66186	10.0262	8.7858	6.42682	9.58441	FALSE
ENSG00000170748.6	RBMXL2	chr11	+	7089027	7090900	0	0.048533	-2.54925	-0.307723	0	-0.409481	0.373901	FALSE	0	0	0	0	0	0	0	FALSE	0	0	0.242665	0	0	0	0	FALSE
ENSG00000170759.10	KIF5B	chr10	-	32009010	32056431	203.745	216.814	-0.0896897	-0.0827055	0.0453856	-0.293765	0.558777	TRUE	250.799	272.212	218.275	203.691	242.466	132.304	221.99	TRUE	199.436	233.443	211.515	220.834	232.899	222.709	196.116	FALSE
ENSG00000170775.2	GPR37	chr7	-	124745997	124765627	0.0520664	0.233663	-1.973	1.75466	-4.63044	-0.824908	0.19145	FALSE	0	0	0	0	0.110661	0	0.149671	TRUE	0.620958	0.199397	0.237686	0.536211	0.13917	0.255246	0	FALSE
ENSG00000170776.21	AKAP13	chr15	+	85380571	85749358	145.525	191.02	-0.392434	-0.363415	-0.29407	-1.49816	0.0590103	TRUE	52.3437	42.2594	141.717	132.881	120.962	170.622	161.442	TRUE	190.978	255.319	173.761	218.763	202.642	162.962	196.971	FALSE
ENSG00000170777.10	TPD52L3	chr9	+	6328375	6331900	0	0	0	0	0	0	Not tested	FALSE	0.686158	0	0	0	0	0	0	FALSE	0	0	0	0	0	0	0	FALSE
ENSG00000170779.10	CDCA4	chr14	-	105009573	105021148	2.26185	0.654219	1.77414	5.85723	1.64203	1.98194	0.0142306	TRUE	3.29125	0.96685	2.10846	2.87154	1.3303	2.74988	2.24907	TRUE	1.86621	0.958813	0.285736	1.26772	1.00381	0	0.71382	FALSE
ENSG00000170782.3	OR10A4	chr11	+	6876625	6877619	0.669046	2.3554	-1.8005	-1.97461	-2.54703	-1.57802	0.00668963	FALSE	0	0	2.21883	0	0.671971	0	0.454429	TRUE	1.77537	0.605409	2.88662	2.52345	2.11272	1.54994	2.70425	FALSE
ENSG00000170786.12	SDR16C5	chr8	-	56300010	56320776	3.12217	13.6755	-2.12741	-2.17636	-2.35263	-1.60615	0.00712342	TRUE	0	0	4.5216	2.07627	5.79459	2.08121	1.1372	TRUE	8.66591	8.18446	13.3992	12.7581	23.3864	12.9843	5.8494	FALSE
ENSG00000170788.13	DYDC1	chr10	-	80336105	80356755	0	0	0	0	0	0	Not tested	FALSE	0	0	0	0	0	0	0	FALSE	0	0	0	0	0	0	0	FALSE
ENSG00000170790.5	OR10A2	chr11	+	6863057	6874717	0.364329	1.77303	-2.25195	-1.98568	-3.11558	-1.43468	0.0322835	TRUE	0.894204	0.437651	0.419321	1.06686	0.0620247	0.273442	0	TRUE	0.757134	3.13077	2.96034	1.15377	1.02673	2.44667	1.27765	FALSE
ENSG00000170791.17	CHCHD7	chr8	+	56211686	56218798	28.3927	27.371	0.0528537	0.0589386	0.0376401	0.108249	0.685922	TRUE	55.0916	46.1749	39.3659	19.8055	28.6554	31.4059	22.7309	TRUE	27.623	21.3012	31.6731	26.0512	27.9172	32.4428	18.7707	FALSE
ENSG00000170801.9	HTRA3	chr4	+	8269765	8307111	31.5735	4.77668	2.72207	2.85175	2.93839	2.10091	0.00832571	TRUE	23.7769	20.8599	15.617	50.1121	34.7277	29.971	27.4397	TRUE	2.54699	0.948251	2.82585	4.31839	4.36782	8.80039	3.57092	FALSE
ENSG00000170802.15	FOXN2	chr2	+	48314637	48379294	17.1891	22.091	-0.36178	-0.350907	-0.432023	-1.02984	0.052948	TRUE	13.4136	15.5322	16.6498	12.5054	15.3815	21.9806	19.4281	TRUE	15.907	15.9669	20.4877	21.1307	20.755	20.584	27.4975	FALSE
ENSG00000170807.11	LMOD2	chr7	+	123655807	123664290	0.208546	0.990065	-2.19408	-1.05212	-2.01721	-0.958876	0.113157	FALSE	0	1.00551	0	0	0.285001	0.75773	0	TRUE	0	3.30118	0	1.99535	1.18416	0.657372	1.11344	FALSE
ENSG00000170819.4	BFSP2	chr3	+	133399995	133475222	0	0	0	0	0	0	Not tested	FALSE	1.3339	0.196828	0	0	0	0	0	FALSE	0	0	0	0	0	0	0	FALSE
ENSG00000170820.11	FSHR	chr2	-	48962157	49154537	0.1936	4.85408	-4.57836	-3.4166	-4.47766	-1.13843	0.0596863	FALSE	0.282944	0	0	0	0.522353	0.3482	0.0974468	TRUE	10.4039	11.8082	9.01337	0.727316	6.23693	7.97063	0.32217	FALSE
ENSG00000170832.12	USP32	chr17	-	60179094	60422470	92.787	165.842	-0.837743	-0.770758	-0.812435	-2.01671	0.0129346	TRUE	54.9819	48.423	96.2253	93.95	101.053	73.4962	99.2106	TRUE	191.783	167.571	161.688	165	207.763	181.246	113.512	FALSE
ENSG00000170835.14	CEL	chr9	+	133061978	133071861	0	0.211626	-4.47006	-0.318555	0	-0.437959	0.373901	FALSE	0	0	0	0	0	0	0	FALSE	0	0.758021	0	0	1.05813	0	0	FALSE
ENSG00000170836.11	PPM1D	chr17	+	60600183	60666280	3.45315	3.52718	-0.0305165	-0.0299722	-0.192373	-0.0544864	0.902402	TRUE	2.47291	8.06609	2.31031	5.15398	2.21914	4.45944	3.12286	TRUE	2.75123	4.29023	3.15593	3.89886	3.7837	3.22769	3.56974	FALSE
ENSG00000170837.2	GPR27	chr3	+	71754050	71756496	0.0346943	0.960634	-4.44076	-3.9281	-6.21543	-1.5096	0.0294998	FALSE	0	0.578399	0	0.173471	0	0	0	TRUE	1.53323	0.738503	1.17376	0.661995	0.343632	1.89071	0.733073	FALSE
ENSG00000170848.15	PSG6	chr19	-	42902079	42919563	0.192838	0.617343	-1.62893	-1.13176	-1.34678	-0.793296	0.0821892	FALSE	0	0.421988	0	0	0.498366	0.218667	0.247155	TRUE	2.00166	1.54765	0	0.399977	0.72457	1.31811	0.644055	FALSE
ENSG00000170852.10	KBTBD2	chr7	-	32868172	32894131	27.2263	26.3599	0.0466393	0.107289	0.195989	0.0802601	0.877286	TRUE	15.1377	22.8557	26.22	26.8585	35.7574	12.3153	34.9805	TRUE	41.3843	30.0438	22.8881	34.8572	26.0233	26.6148	21.4161	FALSE
ENSG00000170854.17	RIOX2	chr3	-	97941818	97972457	44.211	72.4171	-0.711799	-0.682639	-0.636536	-2.43402	0.00721251	TRUE	76.7346	53.4003	46.9505	45.7142	47.7438	36.0795	44.5668	TRUE	70.3246	81.1317	64.0126	86.2001	74.2277	77.7109	59.9341	FALSE
ENSG00000170855.3	TRIAP1	chr12	-	120443961	120446412	11.525	9.01322	0.354301	0.520395	0.252442	0.933989	0.140417	TRUE	32.3485	25.9441	11.5803	12.3054	10.0506	11.506	12.1826	TRUE	4.76121	8.69896	9.71977	10.3031	10.6935	9.79697	4.55284	FALSE
ENSG00000170860.3	LSM3	chr3	+	14178358	14201119	19.1965	5.81527	1.7212	2.48277	1.20326	2.67012	0.00646846	TRUE	75.6735	68.3169	20.8331	24.2579	18.2108	17.5101	15.1705	TRUE	0	8.34553	9.22263	1.69844	9.14698	2.42547	6.58282	FALSE
ENSG00000170871.11	KIAA0232	chr4	+	6781375	6884170	7.88769	15.7188	-0.993909	-0.972107	-0.898839	-3.10304	0.00497506	TRUE	2.85639	2.46692	8.29968	6.34365	9.77013	4.9501	10.0749	TRUE	18.333	20.5846	15.4839	17.7412	14.7644	15.7273	14.8773	TRUE
ENSG00000170873.18	MTSS1	chr8	-	124550790	124728429	21.1623	81.8933	-1.95175	-1.93873	-2.10489	-2.43976	0.00232816	TRUE	18.5974	13.9163	25.8974	14.7611	28.6239	13.1307	23.3981	TRUE	95.2008	112.092	70.2567	72.8497	123.163	62.7797	80.4171	FALSE
ENSG00000170876.7	TMEM43	chr3	+	14124940	14143679	78.814	60.3274	0.385581	0.434616	0.29048	1.30764	0.0523692	TRUE	87.8649	87.5293	69.9181	86.9651	74.9785	72.7609	89.4472	TRUE	57.2011	55.4793	51.9318	71.1035	66.2903	66.9114	45.4002	FALSE
ENSG00000170881.4	RNF139	chr8	+	124474738	124487914	4.9349	5.22691	-0.0827749	0.252207	-0.0989493	-0.0993202	0.814497	TRUE	4.77941	8.59361	5.9777	3.90892	6.42538	3.27571	5.08679	TRUE	4.97968	5.15878	8.49562	7.06436	5.02486	3.50898	2.04075	FALSE
ENSG00000170889.13	RPS9	chr19	+	54200742	54249003	1186.22	675.284	0.812801	0.847656	0.827804	2.99754	0.00696964	TRUE	1164.08	1142.82	1120.15	1222.78	1075.42	1426	1086.77	TRUE	709.401	640.049	631.073	635.272	774.689	574.711	760.676	FALSE
ENSG00000170890.13	PLA2G1B	chr12	-	120322111	120327789	0	0	0	0	0	0	Not tested	FALSE	0	0	0	0	0	0	0	FALSE	0	0	0	0	0	0	0	FALSE
ENSG00000170891.10	CYTL1	chr4	-	5014586	5019472	2.16999	0.335338	2.65824	7.52878	0	0.747372	0.18018	FALSE	0	0	0	4.23211	1.66653	0	4.9513	FALSE	0	0	0	0	1.67669	0	0	FALSE
ENSG00000170892.10	TSEN34	chr19	+	54189938	54194536	20.1385	15.6777	0.361042	0.558894	0.124018	0.638995	0.35199	TRUE	34.145	26.9805	18.3141	15.2467	17.46	29.9519	19.7201	TRUE	14.6829	13.123	16.8047	16.9893	20.1369	9.32993	15.1277	FALSE
ENSG00000170893.3	TRH	chr3	+	129974305	129977938	0.232911	0.181376	0.344017	4.59056	0	0.076907	0.88313	FALSE	0	0	0	0	0	1.16455	0	FALSE	0.94049	0	0	0	0	0	0.906879	FALSE
ENSG00000170899.10	GSTA4	chr6	-	52977948	52995378	31.5956	37.212	-0.235976	-0.198723	-0.0961965	-0.688634	0.244075	TRUE	18.9049	27.1426	28.3648	34.5866	28.4543	39.3475	27.2248	TRUE	50.6145	37.5838	37.8109	36.9721	29.4351	35.0659	46.7762	FALSE
ENSG00000170903.10	MSANTD4	chr11	-	105995623	106022403	9.46028	20.8837	-1.14159	-1.15014	-1.14594	-1.49469	0.00378446	TRUE	1.5385	7.38696	8.83871	8.89905	4.22241	15.047	10.2942	TRUE	28.594	16.4801	19.5713	15.2215	14.1712	27.2381	28.2162	FALSE
ENSG00000170906.15	NDUFA3	chr19	+	54102728	54109257	188.125	188.216	-0.000700806	0.0225384	-0.204453	-0.00125731	0.997817	TRUE	112.78	82.4434	210.143	163.184	146.122	292.628	128.548	TRUE	116.431	148.389	242.138	166.241	178.764	171.342	182.596	FALSE
ENSG00000170909.13	OSCAR	chr19	-	54094668	54102692	1.92449	1.40942	0.446651	6.37015	1.15592	0.278981	0.630391	TRUE	4.35204	1.60237	1.65472	1.22241	0.811026	3.07354	2.86073	FALSE	1.86735	0	1.98904	0	3.68422	1.37384	0	FALSE
ENSG00000170915.8	PAQR8	chr6	+	52361421	52407777	0.734848	3.2247	-2.11861	-1.39902	-1.97004	-0.822529	0.135142	TRUE	1.11113	0.199147	0.279579	0.71673	0.846702	0.972347	0.858881	TRUE	4.52021	1.71635	2.22527	2.83718	1.28815	1.30198	8.47091	FALSE
ENSG00000170917.13	NUDT6	chr4	-	122888697	122922968	96.3714	61.7126	0.642957	0.924853	0.708051	0.57304	0.361954	TRUE	265.633	200.496	95.6851	165.413	84.2609	9.62039	126.877	TRUE	79.5944	71.0561	58.5694	39.3709	69.0544	87.0611	54.507	FALSE
ENSG00000170920.2	OR7G3	chr19	-	9126012	9126950	0	0	0	0	0	0	Not tested	FALSE	0	0.502434	0	0	0	0	0	FALSE	0	0	0	0	0	0	0	FALSE
ENSG00000170921.15	TANC2	chr17	+	63009556	63427699	66.2241	136.994	-1.04857	-1.05747	-1.38267	-1.74882	0.00503834	TRUE	15.6578	20.2464	41.397	45.194	48.6225	107.011	88.8958	TRUE	102.954	134.995	119.508	123.958	126.8	129.132	185.57	FALSE
ENSG00000170923.3	OR7G2	chr19	-	9100407	9107475	0	0.190328	-4.32429	-1.2522	-4.41524	-0.963072	0.0858915	FALSE	0	0.454509	0	0	0	0	0	FALSE	0.0734581	0	0	0.39177	0.203363	0	0.356506	FALSE
ENSG00000170925.3	TEX13B	chrX	-	107980864	107982370	0	0	0	0	0	0	Not tested	FALSE	0	0.719588	0	0	0	0	0	FALSE	0	0	0	0	0	0	0	FALSE
ENSG00000170927.14	PKHD1	chr6	-	51615300	52087625	0	0.0373727	-2.24406	-0.646627	0	-0.609587	0.178699	FALSE	0	0	0	0	0	0	0	FALSE	0	0	0.0881996	0.098664	0	0	0	FALSE
ENSG00000170929.6	OR1M1	chr19	+	9087061	9095669	0	0.0788287	-3.15103	-0.667262	0	-0.531293	0.271696	FALSE	0	0.45583	0	0	0	0	0	FALSE	0	0	0	0.319509	0.0746341	0	0	FALSE
ENSG00000170935.7	NCBP2L	chrX	+	107774899	107795829	0.328263	8.34461	-4.62636	-4.6807	-8.91122	-2.18427	0.006189	FALSE	2.18472	0	0.516771	1.12454	0	0	0	TRUE	7.04215	5.78585	5.02817	13.1604	7.98941	4.80442	10.7407	FALSE
ENSG00000170946.14	DNAJC24	chr11	+	31369840	31431849	19.3287	22.1811	-0.198492	-0.0564245	0.0463234	-0.304616	0.613109	TRUE	29.4186	25.8921	16.9255	25.4397	22.4178	8.47447	23.3859	TRUE	17.3945	25.9575	16.3904	21.4255	26.2955	30.7816	16.0126	FALSE
ENSG00000170948.3	MBD3L1	chr19	+	8832398	8843340	0	0	0	0	0	0	Not tested	FALSE	0	0	0	0	0	0	0	FALSE	0	0	0	0	0	0	0	FALSE
ENSG00000170949.17	ZNF160	chr19	-	53066606	53103436	14.5994	22.4593	-0.621063	-0.57544	-0.542027	-0.905927	0.0906463	TRUE	3.31924	6.73057	9.98731	24.8684	18.8465	12.0109	7.28374	TRUE	24.22	16.3043	23.2937	28.3576	17.4706	17.4927	25.6821	FALSE
ENSG00000170950.5	PGK2	chr6	-	49785651	49787307	0	0.0507459	-2.60279	-0.308317	0	-0.410994	0.373901	FALSE	0	0	0	0	0	0	0	FALSE	0	0	0	0	0.253729	0	0	FALSE
ENSG00000170953.3	OR8B12	chr11	-	124539635	124545333	0.115404	0	3.64852	3.64852	0	0.43053	0.373901	FALSE	0	0	0	0	0	0.577022	0	FALSE	0	0	0	0	0	0	0	FALSE
ENSG00000170954.11	ZNF415	chr19	-	53107879	53133077	4.32474	9.43616	-1.12378	-1.06584	-1.44012	-1.62493	0.0146364	TRUE	6.04058	7.28075	3.48052	2.13497	3.36094	6.29693	6.35037	TRUE	4.95662	6.18481	11.7601	7.02087	9.1368	12.2295	7.03353	FALSE
ENSG00000170955.9	CAVIN3	chr11	-	6318946	6320647	41.4421	14.8702	1.47805	1.64141	1.46538	1.592	0.0273898	TRUE	38.7746	25.109	20.5634	33.2345	45.9518	63.5665	43.8942	TRUE	13.4596	7.24986	14.2878	12.0292	15.8752	9.69422	22.4647	FALSE
ENSG00000170956.16	CEACAM3	chr19	+	41796437	41811553	1.60828	0.0875661	4.05193	7.12411	7.47926	1.3702	0.0412875	TRUE	0	0	1.13194	0	2.52351	2.61157	1.77436	FALSE	0	0	0.43783	0	0	0	0	FALSE
ENSG00000170959.14	DCDC1	chr11	-	30830369	31369810	0.685555	0.319073	1.07976	2.40376	0.059676	0.3422	0.419306	TRUE	0	0.0881524	0.447095	0.185965	0.327915	0	2.4668	TRUE	1.00232	0	0.763321	0	0.314223	0.0150749	0.502747	FALSE
ENSG00000170961.6	HAS2	chr8	-	121612116	121641390	16.244	1.78442	3.17921	3.47656	3.43957	5.22808	0.000309229	TRUE	19.3637	20.6091	14.3546	15.2671	20.8429	14.8114	15.9441	TRUE	2.65642	2.87052	0.685484	2.33576	1.68908	2.75128	1.46048	TRUE
ENSG00000170962.12	PDGFD	chr11	-	103907186	104164379	1.71647	20.1994	-3.54913	-3.47604	-3.34746	-4.22131	0.000796434	TRUE	0.583204	1.88871	2.78798	0.314278	0.851645	2.31867	2.30976	TRUE	15.7923	17.9907	21.1828	24.5327	16.505	23.6925	15.0843	TRUE
ENSG00000170965.9	PLAC1	chrX	-	134565838	134764322	0	0.11363	-3.62795	-0.315703	0	-0.430279	0.373901	FALSE	0	0	0	0	0	0	0	FALSE	0	0	0	0	0.568149	0	0	FALSE
ENSG00000170967.4	DDI1	chr11	+	104036580	104039188	0.42704	9.49273	-4.4425	-3.90919	-4.15528	-1.78167	0.0169865	TRUE	0.301915	0.361662	0.507719	0.813498	0.64068	0	0.173303	TRUE	7.01042	7.27285	6.05483	14.6632	3.87556	14.9746	7.89537	FALSE
ENSG00000170989.8	S1PR1	chr1	+	101236888	101241518	4.09615	4.7657	-0.217926	-0.164827	-0.426265	-0.268487	0.275873	TRUE	3.64289	3.12512	2.47625	3.83793	2.98831	6.05332	5.12492	TRUE	5.8038	2.48488	3.62956	3.0627	4.20998	8.13758	4.78867	FALSE
ENSG00000171004.18	HS6ST2	chrX	-	132626016	132961395	0.196096	2.84825	-3.79375	-2.98303	-4.8525	-1.14211	0.065435	FALSE	0.177365	0.100923	0.555958	0	0	0.220894	0.203628	TRUE	1.41097	1.32927	1.18808	0.54713	4.15632	2.18804	6.1617	FALSE
ENSG00000171014.2	OR4D5	chr11	+	123939543	123940637	0	0	0	0	0	0	Not tested	FALSE	0	0	0	0	0	0	0	FALSE	0	0	0	0	0	0	0	FALSE
ENSG00000171016.11	PYGO1	chr15	-	55538890	55588947	0.874057	0.417518	1.04815	5.99371	6.21915	0.539147	0.387269	TRUE	0	0.333496	1.60005	0.800005	0.378033	0.857211	0.73499	FALSE	0	1.4333	0	0	1.63336	0.454227	0	FALSE
ENSG00000171017.10	LRRC8E	chr19	+	7888505	7902021	0.473375	2.38227	-2.30717	-2.14212	-2.76314	-2.47387	0.00574353	TRUE	0	2.3335	0.471865	0.900997	0.752411	0	0.241601	TRUE	3.71681	1.27267	3.26124	1.51472	2.76616	2.0601	2.30914	FALSE
ENSG00000171033.12	PKIA	chr8	+	78516139	78605267	10.0192	14.2298	-0.505716	-0.170512	-0.308749	-0.650816	0.343613	TRUE	2.08138	0	6.47346	7.04166	10.7194	14.791	11.0705	TRUE	11.6433	9.04843	20.6151	18.9153	10.047	7.85667	13.7147	FALSE
ENSG00000171044.10	XKR6	chr8	-	10896045	11201366	1.16431	4.98653	-2.08912	-1.77395	-2.43206	-1.16238	0.0630875	TRUE	0	0	0.689481	1.06702	2.98487	0.325367	0.754787	TRUE	1.69142	4.95085	1.97266	5.80229	4.02583	3.18166	9.95023	FALSE
ENSG00000171045.14	TSNARE1	chr8	-	142212080	142403240	5.99442	31.3653	-2.38553	-2.35407	-2.41143	-3.86545	0.000705948	TRUE	6.13195	7.8615	6.60786	4.87584	6.29169	7.30365	4.89307	TRUE	41.0986	34.5763	26.1973	23.1911	34.2435	38.8987	34.2957	TRUE
ENSG00000171049.8	FPR2	chr19	+	51752026	51770526	0.108836	0	3.57089	3.57089	0	0.429563	0.373901	FALSE	0	0	0	0	0.544178	0	0	FALSE	0	0.296801	0	0	0	0	0	FALSE
ENSG00000171051.8	FPR1	chr19	-	51745172	51804110	4.07409	4.83936	-0.247779	0.292538	-0.199928	-0.211447	0.546502	TRUE	1.10096	1.69382	2.50837	1.74453	4.71015	6.10996	5.29744	TRUE	0.971974	0	6.92533	0.804342	2.3844	7.99637	6.08635	FALSE
ENSG00000171053.9	PATE1	chr11	+	125746293	125749867	0	3.07728	-8.27019	-2.30587	-8.31893	-1.51247	0.0273101	FALSE	0	0.617918	0	0	0	0	0	TRUE	0	3.83678	2.58885	0	3.18336	5.39535	4.21883	FALSE
ENSG00000171054.7	OR13H1	chrX	+	131544074	131545000	0	0.265453	-4.78374	-0.721235	0	-0.659227	0.205165	FALSE	0.849739	0	0	0	0	0	0	FALSE	0	0	0	0.873728	0.453539	0	0	FALSE
ENSG00000171055.14	FEZ2	chr2	-	36531805	36646087	61.7075	119.148	-0.949121	-0.893807	-1.05994	-1.91845	0.0136711	TRUE	58.4117	51.3154	74.6458	66.2028	76.2194	28.1671	63.3021	TRUE	113.813	129.234	117.969	147.371	86.9652	111.448	131.986	FALSE
ENSG00000171056.7	SOX7	chr8	-	10723768	10730512	0.626637	1.78551	-1.49585	-1.23696	-1.36315	-1.68408	0.0364438	TRUE	0.734799	0.586797	0.27459	0.659956	0.311852	1.07438	0.812407	TRUE	1.45827	1.12383	2.00946	1.07036	2.46334	1.27876	2.10561	FALSE
ENSG00000171060.10	C8orf74	chr8	+	10672637	10700593	0	1.36835	-7.1068	-6.75481	-7.22818	-2.46633	0.00494047	FALSE	0	0.201789	0	0	0	0	0	TRUE	3.21827	1.9372	1.90978	1.48934	1.6278	1.34746	0.467378	FALSE
ENSG00000171067.10	C11orf24	chr11	-	68261335	68272001	36.778	15.2445	1.27	1.33664	1.29888	3.10287	0.00165537	TRUE	22.5148	12.979	40.482	44.7052	34.884	30.728	33.0907	TRUE	14.7371	8.32659	20.8317	11.9141	17.8531	12.1803	13.4435	TRUE
ENSG00000171094.17	ALK	chr2	-	29192774	29921566	6.74243	8.52848	-0.338573	0.455751	-0.363767	-0.305007	0.602903	TRUE	1.89962	2.83531	5.4552	4.34785	7.2193	11.2256	5.46419	TRUE	7.72313	5.78533	16.677	7.58292	9.29252	2.57921	6.51076	FALSE
ENSG00000171097.13	KYAT1	chr9	-	128832942	128882494	8.25563	26.6526	-1.68962	-1.46072	-1.76271	-1.74376	0.0199462	TRUE	9.89677	23.1528	6.59899	6.82474	10.8424	8.37235	8.6397	TRUE	22.7892	33.6053	31.1524	17.6751	15.2515	28.4343	40.7498	FALSE
ENSG00000171100.14	MTM1	chrX	+	150568619	150673322	12.1666	20.1666	-0.728579	-0.652416	-0.724411	-1.477	0.0346015	TRUE	14.4694	12.2115	10.4844	12.8656	14.52	8.4946	14.4682	TRUE	22.4644	23.3935	17.3291	27.0507	20.7286	21.2465	14.4783	FALSE
ENSG00000171102.14	OBP2B	chr9	-	133205277	133209250	0	0	0	0	0	0	Not tested	FALSE	0	0	0	0	0	0	0	FALSE	0	0	0	0	0	0	0	FALSE
ENSG00000171103.10	TRMT61B	chr2	-	28849821	28870301	11.0448	12.305	-0.155747	-0.0982122	0.172336	-0.302612	0.491375	TRUE	16.4874	15.9973	12.8905	11.1029	12.0419	6.5204	12.6683	TRUE	7.75781	11.1578	17.8473	9.85165	10.4301	12.2183	11.1779	FALSE
ENSG00000171105.13	INSR	chr19	-	7112255	7294034	61.9959	58.5563	0.0823339	0.17336	0.293805	0.138018	0.763923	TRUE	27.0528	41.5511	44.2234	52.6437	64.7056	65.0321	83.3745	TRUE	71.3476	59.7277	38.1238	90.8434	48.4948	53.0479	62.2717	FALSE
ENSG00000171109.18	MFN1	chr3	+	179347692	179394931	62.5738	50.5838	0.306826	0.357169	0.453356	0.655717	0.231876	TRUE	89.7381	89.2207	42.9555	74.809	77.837	51.6803	65.587	TRUE	56.5385	61.4356	44.7157	54.6335	49.4444	65.9217	38.204	FALSE
ENSG00000171115.3	GIMAP8	chr7	+	150450630	150479392	2.57695	5.13417	-0.991686	-0.948879	-1.1612	-1.52636	0.0110102	TRUE	0	1.69138	2.41844	3.34458	1.75516	1.92462	3.44194	TRUE	4.45366	5.24057	4.8053	4.0523	4.68931	4.41389	7.71004	FALSE
ENSG00000171116.7	HSFX1	chrX	+	149774068	149776867	0	0.0607002	-2.82171	-0.673991	0	-0.613666	0.201584	FALSE	0	0	0	0	0	0	0	FALSE	0	0	0	0	0.107091	0.19641	0	FALSE
ENSG00000171119.2	NRTN	chr19	+	5823802	5828324	0	1.88404	-7.56532	-1.31122	-7.20034	-0.706927	0.187771	FALSE	0	0	0	0	0	0	0	FALSE	0	0	0	1.46068	1.51643	0	6.44308	FALSE
ENSG00000171121.16	KCNMB3	chr3	-	179236691	179267002	8.60502	30.3089	-1.81529	-1.76089	-1.862	-3.73728	0.00134613	TRUE	14.5328	13.0166	10.2626	9.75057	9.04423	4.2232	9.74456	TRUE	23.934	27.9702	30.1718	35.4708	33.0131	31.232	21.6568	TRUE
ENSG00000171124.12	FUT3	chr19	-	5842888	5851474	0	0	0	0	0	0	Not tested	FALSE	0	0	0	0	0	0	0	FALSE	0	0	0	0	0	0	0	FALSE
ENSG00000171126.7	KCNG3	chr2	-	42442017	42494097	0.221196	0.768398	-1.75139	-1.58457	-1.36621	-1.51312	0.0238789	TRUE	0.205985	0	0.230936	0.232212	0.361652	0.15751	0.123672	TRUE	1.79588	0.97067	0.589206	0.582376	1.02195	0.421828	1.22663	FALSE
ENSG00000171130.17	ATP6V0E2	chr7	+	149872968	149880698	17.4415	76.0905	-2.12456	-2.08143	-1.96517	-2.0127	0.00689674	TRUE	6.84092	6.42163	27.7824	13.2457	8.4226	18.6257	19.1309	TRUE	81.1944	77.4845	79.2138	48.7528	57.9579	72.7546	121.774	FALSE
ENSG00000171132.13	PRKCE	chr2	+	45651345	46187990	15.0879	45.5984	-1.59495	-1.58816	-1.66484	-5.46113	0.000239808	TRUE	1.25475	11.0218	11.1037	14.5858	15.2306	21.6633	12.8564	TRUE	39.9907	45.9547	48.2275	50.1133	42.5786	46.2861	40.7867	TRUE
ENSG00000171133.3	OR2K2	chr9	-	111327483	111330183	0.0826736	0.07872	0.0628986	3.18147	0	0.0149044	0.976769	FALSE	0.758864	0	0.413368	0	0	0	0	FALSE	0	1.12117	0	0	0.3936	0	0	FALSE
ENSG00000171135.13	JAGN1	chr3	+	9890554	9894349	9.74769	5.84718	0.736332	1.16987	1.27785	1.05583	0.146697	TRUE	5.58328	3.06534	7.22448	10.4545	8.49093	11.4275	11.1411	TRUE	3.33336	4.62546	8.05073	4.30566	10.3097	3.92092	2.64887	FALSE
ENSG00000171136.6	RLN3	chr19	+	14028148	14031042	0	0.570997	-5.86046	-0.32067	0	-0.443738	0.373901	FALSE	0	0	0	0	0	0	0	FALSE	0	0	0	2.85499	0	0	0	FALSE
ENSG00000171148.13	TADA3	chr3	-	9779860	9793011	99.2492	83.659	0.246508	0.2867	0.163411	0.582651	0.185364	TRUE	101.529	87.8392	79.8772	98.5643	80.7589	114.277	122.768	TRUE	84.2875	69.1585	71.3222	74.2629	93.4944	67.732	111.483	FALSE
ENSG00000171150.7	SOCS5	chr2	+	46698952	46763129	2.2749	1.36717	0.730425	0.926577	0.909115	0.90201	0.0605426	TRUE	2.8824	1.85004	2.03788	3.08495	1.56526	1.70292	2.9835	TRUE	0.462273	0.371104	0.867641	0.99796	0.828843	1.71016	2.43125	FALSE
ENSG00000171155.7	C1GALT1C1	chrX	-	120625793	120630150	0.834374	0.334457	1.29356	5.82891	5.74504	0.838489	0.179571	TRUE	0.976704	0.877463	0.547488	0.526328	0.829028	1.42807	0.840953	FALSE	1.163	0	0.890331	0	0.781952	0	0	FALSE
ENSG00000171159.4	C9orf16	chr9	+	128160260	128163928	15.8237	33.9117	-1.09921	-0.920912	-1.04949	-1.09418	0.076838	TRUE	8.10088	6.51208	14.875	12.4983	13.0812	24.7523	13.9116	TRUE	38.9283	26.5209	21.7111	28.9103	27.0862	30.4366	61.4146	FALSE
ENSG00000171160.17	MORN4	chr10	-	97614553	97633500	3.12504	11.3226	-1.85392	-1.79597	-2.20811	-3.14931	0.00230956	TRUE	1.70131	3.4301	3.14814	1.83361	3.81873	2.76952	4.05521	TRUE	20.6207	11.782	14.6852	9.4183	10.8697	12.8333	8.8063	TRUE
ENSG00000171161.12	ZNF672	chr1	+	248838210	248849517	33.4384	6.29366	2.40768	2.61744	2.28725	2.99481	0.00276321	TRUE	12.2497	40.7142	21.4978	35.0153	29.7218	44.9092	36.0481	TRUE	6.58987	12.1904	4.39621	3.79365	9.91743	4.764	8.597	FALSE
ENSG00000171163.15	ZNF692	chr1	-	248850006	248859144	7.20945	52.4064	-2.86006	-2.5681	-2.6422	-1.6267	0.0237767	TRUE	14.4682	1.6973	5.33256	7.32645	8.13459	9.0506	6.20303	TRUE	47.0804	49.8739	44.4202	36.5803	50.8354	30.1836	100.012	FALSE
ENSG00000171169.8	NAIF1	chr9	-	128061233	128068206	1.64887	1.86202	-0.17439	0.315693	0.375472	-0.169419	0.79025	TRUE	0.695243	1.3689	0.519619	1.10224	1.88506	2.34254	2.39491	TRUE	3.37458	3.75313	2.37747	3.25127	1.45081	0.911179	1.31937	FALSE
ENSG00000171174.13	RBKS	chr2	-	27781364	27891098	5.50086	12.7402	-1.21017	-0.971203	-0.961695	-0.864345	0.103496	TRUE	8.3311	5.36825	6.02058	4.75123	8.76598	3.60819	4.35832	TRUE	10.4657	13.8521	26.6954	7.01172	11.8444	7.03678	11.1125	FALSE
ENSG00000171180.2	OR2M4	chr1	+	248231417	248244679	0.00178846	0.0280599	-1.6909	-0.424965	-1.32926	-0.479902	0.271772	FALSE	0	0.318021	0	0.00894231	0	0	0	FALSE	0.0263416	0.0126903	0.0151275	0	0.106277	0	0.0188949	FALSE
ENSG00000171189.17	GRIK1	chr21	-	29536933	29940033	4.27226	16.4736	-1.94459	-1.90953	-1.81887	-2.39425	0.00330265	TRUE	3.2609	4.89156	3.18435	3.82037	3.46927	2.89655	7.99076	TRUE	8.83457	14.4168	15.6372	13.5037	10.8999	21.9195	20.4078	FALSE
ENSG00000171195.10	MUC7	chr4	+	70430492	70482997	0	0	0	0	0	0	Not tested	FALSE	0	0	0	0	0	0	0	FALSE	0	0	0	0	0	0	0	FALSE
ENSG00000171199.10	OPRPN	chr4	+	70397882	70410194	0	0	0	0	0	0	Not tested	FALSE	0	1.26865	0	0	0	0	0	FALSE	0	0	0	0	0	0	0	FALSE
ENSG00000171201.10	SMR3B	chr4	+	70370093	70390244	0	0	0	0	0	0	Not tested	FALSE	0	1.20199	0	0	0	0	0	FALSE	0	0	0	0	0	0	0	FALSE
ENSG00000171202.6	TMEM126A	chr11	+	85647967	85656547	104.86	71.8719	0.544904	0.653138	0.723448	1.24956	0.0867116	TRUE	262.038	316.52	85.6347	122.995	122.262	87.8779	105.532	TRUE	83.2203	98.9985	100.159	62.837	74.0439	74.9358	47.3839	FALSE
ENSG00000171204.12	TMEM126B	chr11	+	85628573	85636539	78.9205	53.8008	0.552686	0.546273	0.501531	1.16759	0.0179261	TRUE	181.282	213.075	99.4516	100.412	72.1495	64.1912	58.3981	TRUE	41.8046	51.1096	65.2841	55.2982	50.9603	55.3912	42.0703	FALSE
ENSG00000171206.13	TRIM8	chr10	+	102644496	102658407	20.7942	52.2415	-1.3286	-1.32383	-1.41357	-2.17036	0.0016456	TRUE	14.4686	16.4872	12.9506	19.2953	25.1373	19.0453	27.5424	TRUE	54.2075	49.266	39.5119	55.0772	50.2763	42.9538	73.3882	FALSE
ENSG00000171208.9	NETO2	chr16	-	47077703	47143997	19.3953	5.23342	1.88787	2.23222	2.05248	4.33468	0.00158691	TRUE	11.2006	13.1744	18.0369	22.4046	18.3802	19.2897	18.8652	TRUE	4.24563	12.9586	6.15979	2.50216	9.50672	3.4582	4.54023	TRUE
ENSG00000171209.3	CSN3	chr4	+	70242588	70251428	0	0	0	0	0	0	Not tested	FALSE	0	0	0	0	0	0	0	FALSE	0	0	0	0	0	0	0	FALSE
ENSG00000171217.5	CLDN20	chr6	+	155264013	155276548	5.49127	29.664	-2.43136	-2.35109	-2.40937	-3.76928	0.0017643	TRUE	3.25768	5.28895	9.94984	3.74966	5.0781	0.952643	7.72612	TRUE	28.7684	40.305	33.6513	28.2129	27.0201	36.438	22.9976	TRUE
ENSG00000171219.8	CDC42BPG	chr11	-	64823387	64844569	0	0.345026	-5.14985	-0.722623	0	-0.606094	0.239843	FALSE	0	0.410822	0	0	0	0	0	FALSE	0	0.209818	0	0	0.439321	0	1.28581	FALSE
ENSG00000171222.10	SCAND1	chr20	-	35953617	35959472	9.21755	9.85606	-0.0965263	-0.067441	0.0697492	-0.271036	0.634302	TRUE	2.16634	7.3226	5.9041	9.95076	11.2399	8.71026	10.2828	TRUE	8.14927	12.5296	11.0349	8.5664	10.7089	10.1769	8.79317	FALSE
ENSG00000171223.5	JUNB	chr19	+	12791496	12793315	2.05397	2.46264	-0.26063	0.399797	-0.22769	-0.193861	0.666422	TRUE	2.59683	2.8212	2.42608	1.97858	1.10211	2.53129	2.23178	TRUE	4.48364	1.98585	0.96003	0.890048	1.74794	2.96575	5.74941	FALSE
ENSG00000171224.8	C10orf35	chr10	+	69630251	69633599	2.03451	5.15497	-1.337	-1.05102	-1.60534	-1.26891	0.0715547	FALSE	0	0	0	1.99287	4.39463	3.78506	0	TRUE	2.46598	2.26245	6.06801	6.08409	5.67361	2.89613	5.053	FALSE
ENSG00000171227.6	TMEM37	chr2	+	119429901	119438520	0.194536	0.456258	-1.18878	3.99572	-1.89129	-0.497717	0.413765	FALSE	0	0	0.523159	0.25147	0.198049	0	0	FALSE	0	0.356858	0	0	0.761791	0.45681	1.06269	FALSE
ENSG00000171234.13	UGT2B7	chr4	+	69051363	69112987	0	0	0	0	0	0	Not tested	FALSE	0	0	0	0	0	0	0	FALSE	0	0	0	0	0	0	0	FALSE
ENSG00000171236.9	LRG1	chr19	-	4536409	4540474	0.120508	0.167538	-0.44399	2.84894	-0.109818	-0.18713	0.70813	FALSE	0	1.65249	0	0.139817	0	0.189683	0.27304	FALSE	0.0772409	0	0.473025	0	0.0692379	0	0.295427	FALSE
ENSG00000171241.8	SHCBP1	chr16	-	46580554	46621626	23.6542	2.85346	3.04688	9.76599	4.57188	2.14503	0.010471	TRUE	38.3837	35.013	34.1734	29.8912	16.0382	13.2871	24.8813	FALSE	1.62937	5.44601	4.27685	0	8.95388	0	1.03659	FALSE
ENSG00000171243.7	SOSTDC1	chr7	-	16461481	16530580	0	2.06496	-7.69694	-7.33084	-7.72065	-1.78946	0.0156513	FALSE	0	0	0	0	0	0	0	TRUE	2.50926	1.97677	3.8667	2.13565	1.39794	0.825137	2.09935	FALSE
ENSG00000171246.5	NPTX1	chr17	-	80467148	80477843	8.23892	11.352	-0.461934	-0.438785	-0.409391	-0.558333	0.223442	TRUE	5.21743	2.92173	4.0889	5.92764	9.0434	16.1494	5.98524	TRUE	12.9095	6.9015	11.1016	7.87593	9.43958	13.3542	14.9884	FALSE
ENSG00000171262.11	FAM98B	chr15	+	38454127	38487710	7.51239	11.0121	-0.551139	-0.536115	-0.495173	-2.02156	0.00323648	TRUE	22.9303	18.7394	7.93414	7.92336	7.21702	7.79678	6.69063	TRUE	13.0961	13.1292	13.3809	10.9743	10.9454	10.9936	8.7665	FALSE
ENSG00000171291.8	ZNF439	chr19	+	11848726	11883750	1.33709	7.39512	-2.45868	-2.47594	-2.52732	-2.89555	0.00122505	TRUE	5.87578	1.0796	0.168398	2.10829	1.80579	0.878519	1.72446	TRUE	4.93095	17.0934	6.69724	7.92888	10.458	5.47321	6.41822	FALSE
ENSG00000171295.12	ZNF440	chr19	+	11814284	11835201	4.35816	8.48575	-0.959714	-0.519156	-0.597587	-0.604316	0.220034	TRUE	2.60206	2.52525	5.24708	5.02103	2.96172	3.67962	4.88137	TRUE	4.7103	3.82831	4.99281	9.34372	4.48676	3.70297	19.9025	FALSE
ENSG00000171298.12	GAA	chr17	+	80101556	80119879	34.8282	88.8127	-1.35026	-1.07569	-1.48078	-1.41493	0.0388502	TRUE	37.4313	40.8188	32.9692	23.3864	33.6341	48.4101	35.7411	TRUE	81.4054	58.7502	99.2091	63.1168	93.8907	45.6937	142.153	FALSE
ENSG00000171302.16	CANT1	chr17	-	78991717	79009867	25.092	18.5262	0.437458	0.574214	0.223597	0.458835	0.374743	TRUE	33.9622	33.9352	23.4526	47.3199	18.3533	18.1966	18.1378	TRUE	25.4064	10.287	21.7052	17.0665	28.0322	15.5826	10.2446	FALSE
ENSG00000171303.6	KCNK3	chr2	+	26692690	26733420	0.380835	0.875799	-1.18042	-1.00876	-1.85296	-0.878016	0.131323	TRUE	0.681773	0.40196	0.286623	0.206658	0.162757	1.02801	0.220131	TRUE	0.380546	0.190622	0.582636	0.788656	0.614067	0.792533	1.6011	FALSE
ENSG00000171307.18	ZDHHC16	chr10	+	97446131	97457370	73.2601	59.2982	0.304994	0.340944	0.422596	1.00032	0.155538	TRUE	79.1084	73.0454	73.4252	90.3855	70.0425	58.4842	73.9633	TRUE	51.1681	63.6518	54.7786	53.9076	68.3888	67.556	51.8601	FALSE
ENSG00000171310.10	CHST11	chr12	+	104455295	104762014	4.10341	2.62251	0.643894	0.845991	0.637888	1.13833	0.0632299	TRUE	5.34009	5.04167	3.10368	4.03987	4.38528	4.83185	4.15636	TRUE	2.00384	1.44953	2.25657	2.59266	1.39747	2.40807	4.45779	FALSE
ENSG00000171311.12	EXOSC1	chr10	-	97436142	97446017	109.592	55.8202	0.973152	1.11189	0.889005	2.19432	0.0224414	TRUE	128.842	98.3753	82.9632	109.804	98.9192	132.607	123.665	TRUE	52.6634	42.6313	73.2508	59.2879	63.2275	47.9071	35.4276	FALSE
ENSG00000171314.8	PGAM1	chr10	+	97426160	97433441	104.399	79.9612	0.384694	0.415204	0.357117	1.30722	0.0689484	TRUE	78.9806	87.9948	102.972	92.2781	95.3399	128.976	102.429	TRUE	73.9219	86.0391	80.3905	73.1029	100.272	72.181	73.8596	FALSE
ENSG00000171316.11	CHD7	chr8	+	60678778	60868028	11.2742	23.0925	-1.03374	-0.880843	-1.05999	-1.5305	0.0438533	TRUE	7.35797	8.0077	16.3355	9.15442	11.2653	8.93326	10.6825	TRUE	18.421	22.1239	16.5072	32.682	19.0378	18.636	28.5993	FALSE
ENSG00000171320.14	ESCO2	chr8	+	27771949	27812640	3.00887	0.324197	3.17524	6.56581	3.08134	1.19354	0.0351275	TRUE	8.8567	13.5148	6.49449	3.68696	1.77843	0.834628	2.24983	FALSE	0.416374	0	0.965571	0	0.398421	0	0.256994	FALSE
ENSG00000171345.13	KRT19	chr17	-	41523617	41528308	1.12471	27.8676	-4.61871	-4.18118	-4.93237	-1.47119	0.0299153	FALSE	12.0762	9.85524	2.2948	0	1.56583	1.76294	0	TRUE	21.5426	24.1304	19.7118	39.1514	12.5946	54.1258	13.7547	FALSE
ENSG00000171346.15	KRT15	chr17	-	41513743	41522529	0.229653	0.0664784	1.64782	3.85359	0	0.44807	0.276202	FALSE	2.94484	1.86162	0	0.668494	0.479768	0	0	FALSE	0	0	0	0	0.332392	0	0	FALSE
ENSG00000171357.5	LURAP1	chr1	+	46203334	46221261	1.35613	3.41688	-1.3268	-1.20515	-0.878123	-2.27376	0.0181915	TRUE	2.12434	0.763402	0.952635	1.60268	0.721266	1.55304	1.95104	TRUE	3.54137	4.20754	4.06662	2.62118	4.30862	2.86285	3.22513	FALSE
ENSG00000171360.3	KRT38	chr17	-	41436446	41440921	0	0	0	0	0	0	Not tested	FALSE	0	0	0	0	0	0	0	FALSE	0	0	0	0	0	0	0	FALSE
ENSG00000171365.15	CLCN5	chrX	+	49922615	50099235	14.4928	32.8976	-1.18209	-1.18663	-1.24861	-4.45656	0.00012087	TRUE	12.6797	12.8436	15.2674	12.8878	12.1903	19.8892	12.2295	TRUE	22.6057	24.5558	34.1233	31.6419	34.7049	34.9454	29.0725	TRUE
ENSG00000171368.11	TPPP	chr5	-	659862	693395	0.714623	7.10883	-3.29634	-3.30299	-3.41885	-4.76093	0.000227562	TRUE	1.66122	1.64521	0.744219	0.634394	0.610654	0.382513	1.20133	TRUE	5.77333	7.46063	5.52467	7.8031	6.62784	6.65841	8.93012	TRUE
ENSG00000171385.9	KCND3	chr1	-	111770662	111989155	6.54689	14.4772	-1.14369	-1.15506	-1.14696	-1.99449	0.000836037	TRUE	0.426018	0.44652	7.12397	3.71923	8.42323	5.23477	8.23325	TRUE	18.545	15.3636	13.0261	11.5952	17.1109	11.6043	19.0493	FALSE
ENSG00000171388.11	APLN	chrX	-	129645259	129654937	0.900539	0	6.50865	6.50865	6.42032	1.57682	0.022988	TRUE	0	0	1.50856	0.397329	0.312921	1.43743	0.846461	FALSE	0	0	0	0	0	0	0	FALSE
ENSG00000171396.11	KRTAP4-4	chr17	-	41159651	41160731	0	0	0	0	0	0	Not tested	FALSE	0	0	0	0	0	0	0	FALSE	0	0	0	0	0	0	0	FALSE
ENSG00000171401.14	KRT13	chr17	-	41500981	41505705	0.188296	0	4.30958	4.30958	0	0.436838	0.373901	FALSE	0	0	0	0	0	0.94148	0	FALSE	0	0	0	0	0	0	0	FALSE
ENSG00000171402.14	XAGE3	chrX	-	52862525	52868068	0	0	0	0	0	0	Not tested	FALSE	0	0	0	0	0	0	0	FALSE	0	0	0	0	0	0	0	FALSE
ENSG00000171403.9	KRT9	chr17	-	41565841	41572058	0	0	0	0	0	0	Not tested	FALSE	0	0	0	0	0	0	0	FALSE	0	0	0	0	0	0	0	FALSE
ENSG00000171405.12	XAGE5	chrX	+	52812204	52818301	0	0	0	0	0	0	Not tested	FALSE	0	0	0	0	0	0	0	FALSE	0	0	0	0	0	0	0	FALSE
ENSG00000171408.13	PDE7B	chr6	+	135851696	136195574	9.82578	12.3682	-0.331691	-0.362738	-0.179389	-0.532495	0.0641985	TRUE	8.46146	12.89	8.49378	11.1246	4.86342	15.8621	8.785	TRUE	11.4814	11.79	12.4051	12.3715	10.6837	16.4313	9.9495	FALSE
ENSG00000171421.12	MRPL36	chr5	-	1798386	1801366	2.46271	1.20753	1.02214	6.71936	0.401243	0.682511	0.301863	TRUE	0	2.32025	1.36305	1.39174	1.65679	2.69552	5.20643	TRUE	4.64644	0.878104	1.17713	2.36135	1.2521	1.24704	0	FALSE
ENSG00000171425.9	ZNF581	chr19	+	55635459	55645622	2.63086	1.81247	0.535114	1.00755	0.181161	0.709199	0.209998	TRUE	2.42745	2.90776	2.38122	1.30811	3.22422	3.10562	3.13512	TRUE	0	2.32041	2.21278	1.87198	1.61953	0.594065	2.76397	FALSE
ENSG00000171428.13	NAT1	chr8	+	18170477	18223689	1.3073	0.455622	1.50035	3.43954	1.59789	1.07996	0.0329758	TRUE	2.84949	2.86156	0.414627	2.11963	1.92366	0.867539	1.21105	TRUE	0	0	0	0.76398	0.391253	0.729495	0.393385	FALSE
ENSG00000171431.3	KRT20	chr17	-	40875941	40885227	0	0.145227	-3.9563	-0.317037	0	-0.433853	0.373901	FALSE	0	0	0	0	0	0	0	FALSE	0	0	0	0	0.726133	0	0	FALSE
ENSG00000171433.11	GLOD5	chrX	+	48761750	48773648	0	0	0	0	0	0	Not tested	FALSE	0	0	0	0	0	0	0	FALSE	0	0	0	0	0	0	0	FALSE
ENSG00000171435.13	KSR2	chr12	-	117453012	117968983	0	3.54636	-8.47426	-8.41531	-8.44294	-4.19744	0.000685738	FALSE	0.088879	0.159691	0	0	0	0	0	TRUE	3.86371	3.47139	3.46999	3.69829	2.64664	4.85569	3.06121	TRUE
ENSG00000171443.6	ZNF524	chr19	+	55600022	55603138	1.69122	0.552639	1.59629	4.7374	1.14557	1.11754	0.0525483	TRUE	0.62435	0.367158	1.02073	1.41748	1.47354	3.3323	1.21204	TRUE	0.550237	0	0.455901	0.642812	1.0525	0.61198	0	FALSE
ENSG00000171444.17	MCC	chr5	-	113022099	113488830	25.5092	43.5359	-0.770953	-0.574145	-1.01915	-0.999194	0.0685303	TRUE	8.18881	7.41132	29.1652	28.5439	24.7743	16.602	28.4609	TRUE	31.7669	29.7181	59.1201	62.3164	21.466	41.3321	33.4451	FALSE
ENSG00000171446.6	KRT27	chr17	-	40776808	40782534	0	0	0	0	0	0	Not tested	FALSE	0	0	0	0	0	0	0	FALSE	0	0.656369	0	0	0	0	0	FALSE
ENSG00000171448.8	ZBTB26	chr9	-	122915566	122931500	0.158428	0.117207	0.404959	3.14777	0	0.162331	0.693864	FALSE	0.531873	0.849487	0.397524	0.191081	0	0	0.203537	FALSE	0	0	0	0.182291	0	0	0.403744	FALSE
ENSG00000171450.5	CDK5R2	chr2	+	218959655	218962162	0.127902	1.1152	-3.02847	-2.9869	-4.88898	-0.805942	0.128214	FALSE	0	0.376224	0	0	0	0.459228	0.180281	TRUE	1.0908	0.960731	0.286298	0.645889	0.502905	0.922359	3.21857	FALSE
ENSG00000171451.13	DSEL	chr18	-	67506582	67516980	0.509145	0.560809	-0.13687	-0.0537049	-0.00598508	-0.200287	0.653103	TRUE	0.578532	0.445498	0.370619	0.362655	0.771661	0.483366	0.557422	TRUE	0.72168	0.0631993	0.376688	0.82856	0.66168	0.485417	0.451698	FALSE
ENSG00000171453.17	POLR1C	chr6	+	43509702	43529585	46.4784	30.6242	0.601729	0.642017	0.587147	1.34502	0.013621	TRUE	59.0162	48.8814	35.8631	56.2464	46.3792	55.3382	38.5651	TRUE	29.3152	38.6498	32.3216	29.1652	30.8694	40.3926	20.3721	FALSE
ENSG00000171456.16	ASXL1	chr20	+	32358344	32439319	44.036	36.9347	0.253644	0.383456	0.466242	0.278531	0.508596	TRUE	32.3945	43.5927	37.7467	40.0915	25.8857	75.1258	41.3305	TRUE	31.2078	47.8273	64.8301	31.9624	18.7346	41.442	27.7046	FALSE
ENSG00000171459.4	OR1L6	chr9	+	122742303	122750783	0.225858	5.33382	-4.50188	-4.34245	-4.21091	-1.62882	0.0217605	FALSE	0.641338	0.173231	0.634406	0	0.320214	0.174671	0	TRUE	1.79686	4.73612	6.68871	10.2019	3.59084	3.40986	2.77779	FALSE
ENSG00000171462.14	DLK2	chr6	-	43450352	43456632	1.55207	12.4927	-3.00071	-2.98976	-3.07301	-4.45448	0.000387322	TRUE	3.38005	1.46926	2.36405	1.84322	0	2.05081	1.50226	TRUE	8.25897	12.3439	12.6901	15.5853	10.9232	9.76396	13.501	TRUE
ENSG00000171466.9	ZNF562	chr19	-	9641808	9675086	28.3403	36.021	-0.345877	-0.245957	-0.463097	-0.758121	0.280124	TRUE	36.8848	28.1665	30.8834	26.9763	21.6894	40.7296	21.4227	TRUE	44.1815	39.2792	37.8216	37.1906	36.4814	25.7868	42.8248	FALSE
ENSG00000171467.15	ZNF318	chr6	-	43307134	43369478	2.44221	6.60047	-1.43067	-1.42254	-1.55099	-1.95803	0.00288009	TRUE	2.01188	1.47126	1.80715	3.04867	1.7524	1.65439	3.94844	TRUE	5.13794	3.98149	5.42722	5.69136	7.71913	4.86695	9.29771	FALSE
ENSG00000171469.10	ZNF561	chr19	-	9604680	9621399	20.8837	37.2098	-0.833001	-0.815064	-0.71832	-1.2976	0.017495	TRUE	23.8458	36.6928	22.1922	23.1353	27.8159	10.0085	21.2667	TRUE	37.1928	32.0857	54.3465	36.9818	34.9786	24.7462	34.9958	FALSE
ENSG00000171475.13	WIPF2	chr17	+	40219304	40284136	6.39272	10.3715	-0.697257	-0.593455	-0.446176	-1.01946	0.0668813	TRUE	7.1993	4.55214	7.8172	6.20801	3.02216	7.80522	7.11101	TRUE	18.7386	4.8701	9.45519	6.26631	9.95525	10.6376	15.5431	FALSE
ENSG00000171476.21	HOPX	chr4	-	56647988	56681899	1.58765	10.0727	-2.65786	-2.63666	-2.51317	-1.77004	0.00862958	TRUE	0.988663	1.46178	3.15949	0.975826	1.01299	1.65164	1.13833	TRUE	5.76442	4.75106	17.7555	11.0667	5.82997	7.46136	8.25014	FALSE
ENSG00000171478.7	SPACA5B	chrX	+	48130657	48132613	0	0.772337	-6.28972	-0.731723	0	-0.691613	0.193668	FALSE	0	0	0	0	0	0	0	FALSE	0	0	0	2.3921	0	1.46958	0	FALSE
ENSG00000171481.4	OR1L3	chr9	+	122675036	122676153	0.0253119	1.67734	-5.57845	-5.81038	-6.02737	-1.23889	0.0441702	FALSE	0	0	0	0.126559	0	0	0	TRUE	0	1.70619	0.642258	3.69474	0.376053	2.06913	1.6045	FALSE
ENSG00000171487.14	NLRP5	chr19	+	55999726	56061813	0	0	0	0	0	0	Not tested	FALSE	0	0	0	0	0	0	0	FALSE	0	0	0	0	0	0	0	FALSE
ENSG00000171488.14	LRRC8C	chr1	+	89633072	89769903	1.13409	2.8169	-1.30502	-1.17063	-1.26593	-1.24637	0.0289097	TRUE	3.34867	0.620938	1.45193	0.823324	1.13473	1.3962	0.864261	TRUE	4.26636	0.918002	4.97174	1.4307	2.74288	2.3401	2.59911	FALSE
ENSG00000171489.10	SPACA5	chrX	+	48004336	48009729	0	0.825769	-6.38503	-0.732131	0	-0.699465	0.189836	FALSE	0	0	0	0	0	0	0	FALSE	0	0	0	2.49264	0	1.6362	0	FALSE
ENSG00000171490.12	RSL1D1	chr16	-	11833850	11851585	95.3282	35.5309	1.42357	1.47861	1.43165	1.41413	0.0405302	TRUE	171.287	148.605	161.66	95.2116	77.6644	46.9749	95.1294	TRUE	75.6522	37.5473	34.3335	35.2892	36.8876	42.4814	28.663	FALSE
ENSG00000171492.14	LRRC8D	chr1	+	89821014	89936611	5.16617	10.5452	-1.02799	-1.06214	-1.15017	-2.02587	0.000413698	TRUE	1.30254	2.58427	5.2272	7.11295	7.24628	3.2981	2.94634	TRUE	9.31611	14.3832	11.6134	10.6261	12.6797	9.32367	8.48284	FALSE
ENSG00000171495.16	MROH2B	chr5	-	40998017	41071342	0	0.471817	-5.59041	-0.320406	0	-0.443014	0.373901	FALSE	0	0	0	0	0	0	0	FALSE	0	3.37001	0	0	2.35908	0	0	FALSE
ENSG00000171496.4	OR1L8	chr9	-	122567117	122583384	0.0998356	0.184421	-0.823842	3.11182	0	-0.260003	0.610253	FALSE	1.48484	0.88932	0	0.400073	0.0991047	0	0	FALSE	0.463414	0.297614	0.354764	0	0.567343	0	0	FALSE
ENSG00000171497.4	PPID	chr4	-	158709134	158723396	68.5336	88.9212	-0.375668	-0.346022	-0.28549	-1.15371	0.0512849	TRUE	58.1667	56.6628	75.8662	70.6125	78.7518	52.1619	65.2755	TRUE	91.7454	118.292	92.4697	84.7859	102.508	98.3549	66.4877	FALSE
ENSG00000171501.9	OR1N2	chr9	+	122553112	122554214	0	0.739069	-6.22703	-2.24806	-6.36747	-1.25464	0.0462126	FALSE	0	0	0	0	0	0	0	TRUE	0.94457	0.373182	0	0.815654	0.423395	1.55306	0.903231	FALSE
ENSG00000171502.14	COL24A1	chr1	-	85729233	86156943	3.10534	15.9249	-2.35473	-2.31343	-2.54078	-5.05438	0.000575998	TRUE	1.1503	0.979281	2.03683	3.97644	4.69247	2.44552	2.37543	TRUE	15.1554	21.3943	16.1495	15.8715	14.2115	19.5212	13.8709	TRUE
ENSG00000171503.11	ETFDH	chr4	+	158672125	158709623	32.8814	42.5338	-0.371238	-0.350014	-0.230021	-1.41875	0.0683237	TRUE	25.8833	21.218	36.6168	33.4783	28.3322	26.2589	39.7208	TRUE	43.5174	38.4349	42.9479	38.5014	47.846	44.2244	39.1493	FALSE
ENSG00000171505.5	OR1N1	chr9	-	122526358	122527296	0	0.595166	-5.91926	-2.24008	-6.27556	-1.49991	0.0262788	FALSE	0	0	0	0	0	0	0	TRUE	0	0	0.764697	0.862564	0.417893	0.930674	0	FALSE
ENSG00000171509.15	RXFP1	chr4	+	158315311	158653372	0.222742	0.48024	-1.07476	-0.513983	-0.616802	-0.486334	0.116257	FALSE	0.200432	0.120046	0.449413	0.324035	0.340261	0	0	FALSE	0.238664	0.153275	0.913548	0.502233	0.985418	0	0	FALSE
ENSG00000171517.5	LPAR3	chr1	-	84811602	84893213	0.310079	8.85642	-4.79185	-4.27026	-4.79377	-2.20501	0.00902203	TRUE	0	0.0705235	0.431309	0.634118	0.349796	0	0.135172	TRUE	6.31164	6.9115	6.692	4.39718	9.96989	8.56672	14.6563	FALSE
ENSG00000171522.5	PTGER4	chr5	+	40679498	40693735	3.93266	8.74444	-1.15085	-1.05394	-1.2604	-2.1817	0.0149634	TRUE	2.66821	3.14663	4.78828	3.08665	3.64899	5.52025	2.61911	TRUE	9.20755	5.1236	9.32903	7.40841	10.8479	6.33035	9.8065	FALSE
ENSG00000171530.13	TBCA	chr5	-	77691166	77868780	335.378	226.627	0.565446	0.586493	0.535755	1.41714	0.000146457	TRUE	441.594	396.596	314.691	388.875	314.022	395.36	263.942	TRUE	227.511	177.068	226.264	268.242	183.005	288.908	166.717	FALSE
ENSG00000171532.4	NEUROD2	chr17	-	39603536	39609777	0.0577961	0.463967	-2.80551	-2.36832	-2.13698	-1.54025	0.0272271	TRUE	0	0.0755804	0.0707352	0	0.0535562	0.092254	0.072435	TRUE	1.45757	0.675525	0.345106	0.648793	0.269419	0.247071	0.809446	FALSE
ENSG00000171533.11	MAP6	chr11	-	75586918	75669120	3.88406	16.2289	-2.0601	-2.08064	-2.42305	-4.13541	0.0001922	TRUE	0.945065	1.94807	6.44342	2.08576	2.48483	4.74978	3.65652	TRUE	15.8497	11.7447	17.64	13.912	14.4212	15.5175	19.6537	TRUE
ENSG00000171540.7	OTP	chr5	-	77628712	77639688	0	0	0	0	0	0	Not tested	FALSE	0	0	0	0	0	0	0	FALSE	0	0	0	0	0	0	0	FALSE
ENSG00000171551.11	ECEL1	chr2	-	232479827	232487828	0.595678	0.968699	-0.692314	-0.115373	0	-0.14612	0.373901	FALSE	0	0	2.97839	0	0	0	0	FALSE	0	0	4.8435	0	0	0	0	FALSE
ENSG00000171552.12	BCL2L1	chr20	-	31664452	31723989	14.38	24.8201	-0.78702	-0.748803	-0.868743	-2.75312	0.0113582	TRUE	15.7594	19.3812	17.4857	13.8591	10.5927	15.7034	14.2593	TRUE	38.4654	29.178	20.4664	25.3233	28.0076	24.2564	26.0467	FALSE
ENSG00000171557.16	FGG	chr4	-	154604134	154612967	0	0	0	0	0	0	Not tested	FALSE	0	0	0	0	0	0	0	FALSE	0	0	0	0	0	0	0	FALSE
ENSG00000171560.14	FGA	chr4	-	154583126	154590766	0	0	0	0	0	0	Not tested	FALSE	0	0	0	0	0	0	0	FALSE	0	0	0	0	0	0	0	FALSE
ENSG00000171561.4	OR2AT4	chr11	-	75081753	75096876	0.00760216	0.124315	-2.93179	-1.12482	-2.3748	-0.919457	0.0716522	FALSE	0.895794	0.268209	0	0	0.0380108	0	0	FALSE	0	0.5781	0	0.207211	0.239015	0.175348	0	FALSE
ENSG00000171564.11	FGB	chr4	+	154562956	154571086	0	0	0	0	0	0	Not tested	FALSE	0	0	0	0	0	0	0	FALSE	0	0	0	0	0	0	0	FALSE
ENSG00000171566.11	PLRG1	chr4	-	154535006	154550435	109.044	67.7558	0.686417	0.720933	0.636443	1.73306	0.00582915	TRUE	176.927	154.426	89.6291	132.596	124.336	101.161	97.4996	TRUE	55.2573	60.5496	67.5663	93.4929	55.3339	59.6686	62.7176	FALSE
ENSG00000171570.10	RAB4B-EGLN2	chr19	+	40778242	40808198	2.65615	4.27575	-0.684789	1.75176	-0.563489	-0.164301	0.231882	FALSE	1.42493	0	0.481962	0	12.6618	0	0.136972	FALSE	0	0	1.06314	1.5987	18.7169	0	0	FALSE
ENSG00000171574.17	ZNF584	chr19	+	58401504	58418327	6.34528	13.8203	-1.12181	-1.06336	-0.939541	-1.92107	0.0119024	TRUE	3.41922	0.801569	8.07642	3.19573	6.31083	5.21978	8.92366	TRUE	10.7088	10.8279	13.4854	16.7975	9.8851	11.8097	17.124	FALSE
ENSG00000171587.14	DSCAM	chr21	-	40010999	40847139	0.153096	2.36919	-3.86668	-3.7665	-4.38163	-2.73993	0.00343093	TRUE	0.0921089	0	0.103262	0.049636	0.117274	0.336693	0.158615	TRUE	1.75483	3.2401	2.35095	1.61662	2.30896	1.89348	3.67594	FALSE
ENSG00000171595.13	DNAI2	chr17	+	74274247	74314884	0	0	0	0	0	0	Not tested	FALSE	0	0	0	0	0	0	0	FALSE	0	0	0	0	0	0	0	FALSE
ENSG00000171596.6	NMUR1	chr2	-	231523160	231530495	0	0.0634561	-2.87688	-0.31095	0	-0.417771	0.373901	FALSE	0	0	0	0	0	0	0	FALSE	0	0	0	0	0	0	0.317281	FALSE
ENSG00000171603.16	CLSTN1	chr1	-	9729026	9824526	93.3899	212.552	-1.18639	-1.18177	-1.25213	-5.56727	0.000120629	TRUE	69.6853	66.081	88.2926	87.1988	82.5589	108.253	100.646	TRUE	219.858	205.561	223.422	196.171	199.008	204.414	239.745	TRUE
ENSG00000171604.11	CXXC5	chr5	+	139647299	139683882	18.1191	15.0341	0.26911	0.445411	0.173121	0.449193	0.467921	TRUE	15.3121	11.4812	16.6666	25.4655	16.3593	21.0787	11.0254	TRUE	14.4711	8.99521	18.6122	14.5681	14.5083	8.58225	18.8997	FALSE
ENSG00000171606.17	ZNF274	chr19	+	58183029	58213562	12.5149	16.1374	-0.366501	-0.184172	-0.277584	-0.484993	0.256169	TRUE	21.4695	14.8355	11.1456	10.1682	12.7822	16.7324	11.746	TRUE	13.2071	19.659	13.5125	20.6056	8.97285	26.0223	11.5738	FALSE
ENSG00000171608.15	PIK3CD	chr1	+	9651732	9729114	20.7497	30.229	-0.542626	-0.552599	-0.57929	-1.50625	0.00135088	TRUE	36.8703	20.5478	18.0223	16.5581	17.4355	27.9548	23.7778	TRUE	54.9609	40.8222	31.8591	26.618	26.0555	35.403	31.2096	FALSE
ENSG00000171611.9	PTCRA	chr6	+	42915989	42925835	0	0	0	0	0	0	Not tested	FALSE	0	0	0	0	0	0	0	FALSE	0	0	0	0	0	0	0	FALSE
ENSG00000171612.6	SLC25A33	chr1	+	9539482	9585179	7.52197	8.53465	-0.181994	-0.160067	-0.217927	-0.640417	0.181332	TRUE	3.98555	4.58033	6.88683	7.94113	8.5774	6.34792	7.85656	TRUE	6.01468	8.45752	8.01143	7.67073	10.5271	9.10349	7.36047	FALSE
ENSG00000171617.13	ENC1	chr5	-	74627406	74641424	17.1302	0.420011	5.31687	8.2087	5.70582	3.69959	0.00122828	TRUE	24.6575	16.5714	11.5235	21.2259	20.39	13.0597	19.4519	TRUE	0	0	0.910569	0.293456	0.533155	0	0.362874	TRUE
ENSG00000171621.13	SPSB1	chr1	+	9292880	9369532	5.12387	3.1596	0.695748	0.967662	0.70961	0.810787	0.130965	TRUE	1.55077	1.32504	7.79758	4.13008	4.26542	3.87885	5.54744	TRUE	2.79432	5.3837	2.13917	2.5216	3.32045	1.66275	6.15402	FALSE
ENSG00000171631.14	P2RY6	chr11	+	73264505	73298617	7.79506	2.84742	1.4497	7.21436	3.11445	0.620391	0.238343	TRUE	15.28	33.0921	0.829326	2.99182	12.7407	18.1122	4.30131	FALSE	1.79533	0.307464	6.91465	0	5.23993	2.08251	0	FALSE
ENSG00000171634.16	BPTF	chr17	+	67825524	67984378	31.2478	97.4881	-1.64116	-1.63787	-1.60982	-4.54256	0.000238452	TRUE	54.5186	35.2651	20.969	32.6727	24.9129	39.7818	37.9026	TRUE	129.862	128.889	81.2861	99.7423	105.614	89.5845	111.213	TRUE
ENSG00000171643.13	S100Z	chr5	+	76850001	76921650	0.120313	0.428047	-1.74911	-0.222829	0	-0.306438	0.373901	FALSE	0	0	0.601563	0	0	0	0	FALSE	0	0	2.14024	0	0	0	0	FALSE
ENSG00000171649.11	ZIK1	chr19	+	57578456	57593777	2.71369	1.78314	0.603072	1.25738	1.06444	0.428043	0.387868	TRUE	2.75422	0.451364	0.637269	3.7105	2.60666	4.73636	1.87766	TRUE	4.99555	4.84609	1.4163	1.76899	4.25545	1.04594	0.429036	FALSE
ENSG00000171657.5	GPR82	chrX	+	41724155	41730135	2.15986	10.354	-2.25591	-2.26238	-2.40411	-4.47867	0.000302134	TRUE	5.80176	6.05284	4.06755	2.08094	2.21987	0.34391	2.08705	TRUE	11.9544	12.7635	10.5988	11.0575	8.72078	9.50594	11.887	TRUE
ENSG00000171659.13	GPR34	chrX	+	41688973	41697277	4.62194	12.9577	-1.48523	-1.57276	-1.57283	-1.59715	0.00110279	TRUE	15.416	18.5851	8.91709	3.086	5.79831	1.49344	3.81485	TRUE	18.3813	14.7991	17.458	8.51643	17.269	8.79837	12.7465	FALSE
ENSG00000171680.21	PLEKHG5	chr1	-	6466092	6520061	10.3983	111.835	-3.42569	-3.32103	-3.23549	-2.7083	0.00389886	TRUE	11.1987	7.67481	5.29698	12.825	14.3624	9.67728	9.83003	TRUE	71.1869	80.2883	98.1802	98.7107	92.7859	91.2289	178.27	FALSE
ENSG00000171681.12	ATF7IP	chr12	+	14365632	14502935	28.3467	69.9512	-1.30286	-1.28737	-1.5247	-3.08813	0.00244142	TRUE	37.6959	37.5125	23.403	23.1946	37.7017	17.4546	39.9796	TRUE	75.6857	109.218	67.3557	85.2988	69.2757	61.0132	66.8125	TRUE
ENSG00000171695.10	LKAAEAR1	chr20	-	64083380	64084359	0	2.16827	-7.76704	-2.29198	-8.05497	-1.25253	0.0479736	FALSE	0	0	0	0	0	0	0	TRUE	0	0	2.64942	4.24346	0.848554	0	3.09991	FALSE
ENSG00000171700.13	RGS19	chr20	-	64073181	64079988	8.86553	12.012	-0.437777	-0.201296	0.166401	-0.559454	0.337958	TRUE	17.2467	11.0494	7.31458	10.4167	7.30658	12.4576	6.83214	TRUE	19.3693	5.6721	6.31053	9.28086	18.5422	10.0154	15.9113	FALSE
ENSG00000171703.16	TCEA2	chr20	+	64049836	64072347	29.6073	154.498	-2.38317	-2.24887	-2.47491	-2.45592	0.00662482	TRUE	17.9861	7.71078	22.9443	25.7602	23.5405	48.8064	26.9852	TRUE	169.457	136.713	140.244	143.255	130.016	117.478	241.499	FALSE
ENSG00000171711.2	DEFB4A	chr8	+	7894629	7896711	0	0	0	0	0	0	Not tested	FALSE	0	0	0	0	0	0	0	FALSE	0	0	0	0	0	0	0	FALSE
ENSG00000171714.10	ANO5	chr11	+	22193176	22283357	20.9023	92.73	-2.14884	-2.1769	-2.41788	-2.69962	0.000926005	TRUE	5.27032	6.08853	38.2162	13.5143	20.2715	19.288	13.2215	TRUE	70.5877	78.021	114.894	74.5463	111.817	103.116	59.277	FALSE
ENSG00000171720.9	HDAC3	chr5	-	141620876	141636870	67.6767	52.0007	0.380065	0.393767	0.452501	2.27381	0.0174555	TRUE	30.1012	34.992	71.0434	71.023	70.1643	67.1945	58.9585	TRUE	65.5659	56.7768	51.914	47.8925	53.7996	47.6483	58.7491	FALSE
ENSG00000171722.12	SPATA46	chr1	-	162373203	162376870	0.300951	14.1693	-5.51096	-5.23206	-5.67209	-2.72309	0.00384667	FALSE	0	0	0.496621	0	0.39077	0	0.617363	TRUE	19.8684	18.3624	13.3417	10.3863	20.4245	18.2226	8.47169	FALSE
ENSG00000171723.15	GPHN	chr14	+	66507407	67181803	22.4284	57.8337	-1.36619	-1.27438	-1.07867	-1.90973	0.0187465	TRUE	12.8911	12.3295	14.174	14.6367	26.4838	25.1179	31.7295	TRUE	57.0785	54.2627	43.5685	86.8193	49.8265	53.0623	55.8915	FALSE
ENSG00000171724.2	VAT1L	chr16	+	77788530	77980107	29.51	184.072	-2.64058	-2.66629	-2.67882	-3.43143	0.000550386	TRUE	3.19201	2.71353	36.4569	18.3609	30.0846	43.736	18.9116	TRUE	158.701	175.708	224.247	156.797	203.776	214.388	121.151	TRUE
ENSG00000171729.13	TMEM51	chr1	+	15152532	15220480	4.19838	1.69675	1.30201	4.43955	1.59904	0.894119	0.0642165	TRUE	6.59879	3.46305	3.485	0.955317	3.33257	6.8444	6.3746	TRUE	5.39466	2.27686	3.42206	0	1.09337	1.21264	2.75569	FALSE
ENSG00000171735.18	CAMTA1	chr1	+	6785324	7769706	110.379	104.223	0.0827811	0.101651	0.0518573	0.216303	0.0955176	TRUE	76.2922	74.0058	126.422	93.3683	125.421	115.392	91.2923	TRUE	131.01	76.2933	125.266	82.9226	120.992	115.474	76.4619	FALSE
ENSG00000171747.8	LGALS4	chr19	-	38801671	38813364	0.203487	4.21335	-4.30616	-2.97473	-8.67536	-1.41373	0.0423933	FALSE	0	0	0	0	0	1.01744	0	TRUE	0	4.66643	2.33329	8.78576	4.07831	1.63169	4.2377	FALSE
ENSG00000171757.15	LRRC34	chr3	-	169793428	169812986	7.43308	16.4774	-1.14739	-0.918723	-0.716508	-1.19006	0.0661	TRUE	8.19183	9.95792	12.9679	9.34298	3.58542	2.94627	8.32278	TRUE	23.8904	28.904	21.3154	12.1624	24.2794	15.6959	8.93372	FALSE
ENSG00000171759.9	PAH	chr12	-	102836885	102958410	0	0.265751	-4.78529	-0.319237	0	-0.439812	0.373901	FALSE	0	0	0	0	0	0	0	FALSE	0	0	0	0	0	0	1.32875	FALSE
ENSG00000171763.18	SPATA5L1	chr15	+	45402331	45421419	14.1335	10.4112	0.440613	0.650252	0.447779	0.808127	0.0830601	TRUE	15.7881	11.9702	11.6711	16.8604	13.9255	15.5601	12.6504	TRUE	6.65964	8.42433	12.3181	12.3589	7.90539	14.8407	4.63301	FALSE
ENSG00000171766.15	GATM	chr15	-	45361124	45402327	158.736	294.658	-0.892365	-0.805387	-0.884974	-1.52609	0.0271816	TRUE	20.1724	19.303	144.384	112.854	206.582	200.254	129.609	TRUE	221.478	224.215	399.683	277.045	348.015	209.186	239.361	FALSE
ENSG00000171772.16	SYCE1	chr10	-	133553901	133569835	1.36131	6.5234	-2.25228	-1.53598	-2.44301	-0.948858	0.120051	FALSE	1.97106	0.518994	0	4.23337	1.57508	0.998079	0	TRUE	4.24876	1.99462	3.85254	6.24132	1.8368	5.4717	15.2146	FALSE
ENSG00000171773.2	NXNL1	chr19	-	17455425	17460954	0	0.435604	-5.47769	-1.28905	-5.40872	-0.960628	0.0930183	FALSE	0	0	0	0	0	0	0	FALSE	0	0	0	0	0.414803	0.815112	0.948106	FALSE
ENSG00000171777.15	RASGRP4	chr19	-	38409051	38426305	4.74601	10.9963	-1.2105	-1.09437	-1.40578	-2.19025	0.0183241	TRUE	2.48268	5.10101	4.55091	3.30832	3.05377	7.74013	5.07692	TRUE	9.07291	12.2872	10.1653	10.694	12.6196	8.03405	13.4683	FALSE
ENSG00000171786.5	NHLH1	chr1	+	160367067	160372848	0	0.0902567	-3.32563	-0.31413	0	-0.426101	0.373901	FALSE	0	0	0	0	0	0	0	FALSE	0	0.626742	0	0	0	0.451283	0	FALSE
ENSG00000171790.15	SLFNL1	chr1	-	41015597	41023237	1.70273	14.1157	-3.04394	-3.03067	-3.07864	-6.6298	0.000107397	TRUE	3.10696	3.49506	2.4493	1.95258	1.784	1.0689	1.25889	TRUE	12.5058	11.3101	13.7684	16.5702	12.6816	15.2314	12.3267	TRUE
ENSG00000171791.12	BCL2	chr18	-	63123346	63320128	3.19199	8.44914	-1.40154	-1.40254	-1.37807	-2.68251	0.000986922	TRUE	0.406076	0.189696	1.18704	3.86945	3.60503	3.82677	3.47166	TRUE	12.5877	8.37041	6.78951	10.0735	8.9766	6.73949	9.66657	FALSE
ENSG00000171792.10	RHNO1	chr12	+	2876258	2889523	1.53224	2.26333	-0.559782	6.58876	0.0880388	-0.216435	0.715467	TRUE	1.68493	2.51789	0	1.36197	1.52353	3.03148	1.74423	FALSE	0.453128	0	7.7183	2.16563	1.43275	0	0	FALSE
ENSG00000171793.13	CTPS1	chr1	+	40979335	41012565	79.6603	62.834	0.342266	0.406527	0.387835	0.800803	0.22983	TRUE	64.1118	74.4887	87.9135	89.7306	78.0945	48.8592	93.7037	TRUE	43.1293	79.3296	47.9798	68.5765	65.3801	75.1924	57.0412	FALSE
ENSG00000171794.3	UTF1	chr10	+	133230274	133231558	0	0	0	0	0	0	Not tested	FALSE	0	0	0	0	0	0	0	FALSE	0	0	0	0	0	0	0	FALSE
ENSG00000171798.17	KNDC1	chr10	+	133160447	133226412	0.338062	33.9726	-6.60931	-6.44639	-6.8708	-3.08908	0.00234855	TRUE	0	0	0.259997	0	0.098425	0.932516	0.399372	TRUE	34.7427	24.2556	22.8796	43.0928	27.2509	28.7385	47.9009	TRUE
ENSG00000171804.10	WDR87	chr19	-	37884823	37906677	0	0.244387	-4.66895	-2.11539	-4.80587	-1.21296	0.0462128	FALSE	0	0	0	0	0	0	0	TRUE	0	0.133728	0	0.269711	0.140003	0.513551	0.298671	FALSE
ENSG00000171806.11	METTL18	chr1	-	169792529	169794966	1.66211	1.96937	-0.243369	0.0670307	0.0197534	-0.295808	0.620843	TRUE	2.07155	1.64912	1.71295	1.33385	2.52035	1.12851	1.61488	TRUE	1.23334	0.708676	1.68952	3.19504	1.38209	2.53484	1.04535	FALSE
ENSG00000171811.13	CFAP46	chr10	-	132808392	132942823	1.65808	6.05982	-1.86346	-2.23023	-2.09115	-1.09395	0.0109627	TRUE	0.475788	0.284966	0	2.45589	4.46383	0.27827	1.09243	TRUE	2.4939	8.87195	3.21354	10.4969	9.24965	2.78443	4.55458	FALSE
ENSG00000171812.12	COL8A2	chr1	-	36095236	36125220	0.877262	2.34498	-1.40829	-1.11744	-1.07749	-1.25629	0.0472091	TRUE	1.7434	1.05667	0.647468	0.910038	1.12319	0.898617	0.806996	TRUE	1.43021	1.39228	2.89933	3.93467	2.38144	1.38494	1.12454	FALSE
ENSG00000171813.13	PWWP2B	chr10	+	132397168	132417863	1.17554	4.32151	-1.86933	-1.79034	-1.7673	-1.95476	0.00661705	TRUE	2.12132	0.533894	0.832792	0.989904	1.38716	1.30337	1.36448	TRUE	3.32212	2.04504	2.71311	2.68352	4.74618	5.20702	6.25775	FALSE
ENSG00000171815.5	PCDHB1	chr5	+	141051135	141059344	0.0331865	0.216369	-2.39003	0.156959	-2.58124	-0.92249	0.0706642	FALSE	0	0	0	0	0.040718	0.0701415	0.0550729	TRUE	0.114243	0.220108	0.185854	0.0986506	0	0.46961	0.32773	FALSE
ENSG00000171817.16	ZNF540	chr19	+	37551406	37614097	0.806114	7.58756	-3.21869	-2.02463	-4.08555	-1.63073	0.0343432	TRUE	3.70667	0.30379	1.76177	0.135106	0.213466	0.548968	1.37126	TRUE	4.93989	2.30365	2.15125	10.7144	11.2416	9.47989	4.35065	FALSE
ENSG00000171819.4	ANGPTL7	chr1	+	11189341	11195981	6.347	102.045	-4.00486	-3.29478	-3.82473	-1.33972	0.0391525	TRUE	1.75984	0.632418	7.81617	6.20537	5.27542	6.69018	5.74788	TRUE	63.9555	87.5257	110.884	112.029	21.1812	209.745	56.3888	FALSE
ENSG00000171823.6	FBXL14	chr12	-	1565993	1594165	1.21664	1.89343	-0.633897	-0.336251	-0.568628	-0.589327	0.346542	TRUE	3.35829	4.46977	0	1.60864	1.581	2.46516	0.428377	TRUE	0.888636	1.1414	2.38102	1.15104	2.34963	1.4611	2.12437	FALSE
ENSG00000171824.13	EXOSC10	chr1	-	11066618	11099881	253.936	296.196	-0.222078	-0.213397	-0.177702	-1.45587	0.0379143	TRUE	169.247	167.995	232.373	258.642	250.595	274.299	253.77	TRUE	338.446	317.325	306.874	334.166	283.444	285.044	271.45	FALSE
ENSG00000171827.10	ZNF570	chr19	+	37467585	37488652	2.19061	10.5976	-2.26912	-1.95132	-2.51944	-0.983051	0.0683541	TRUE	2.00406	0.594078	3.66434	1.32605	1.75578	0.207189	3.9997	TRUE	1.17038	13.316	5.00507	6.96057	15.2956	2.74649	22.9801	FALSE
ENSG00000171840.11	NINJ2	chr12	-	564296	663779	10.0853	29.9038	-1.56713	-1.51927	-1.47095	-2.54041	0.00231858	TRUE	1.78262	5.67465	9.40854	8.37246	7.81635	11.6936	13.1356	TRUE	14.8461	16.5549	28.8364	35.7056	17.474	32.4329	35.0701	FALSE
ENSG00000171843.15	MLLT3	chr9	-	20341665	20622543	8.27853	11.456	-0.468181	-0.358064	-0.464354	-0.596893	0.232913	TRUE	5.00167	6.0499	6.52833	5.07723	14.0319	5.10222	10.6529	TRUE	11.3551	22.0631	9.01094	10.3236	14.863	15.5356	7.54708	FALSE
ENSG00000171847.10	FAM90A1	chr12	-	8221260	8227618	0.219588	17.0237	-6.2132	-6.06431	-10.6132	-2.47374	0.00537643	FALSE	0.470182	0	0	1.09794	0	0	0	TRUE	19.252	11.6888	19.0608	15.3859	8.18466	15.6536	26.8336	FALSE
ENSG00000171848.14	RRM2	chr2	+	10120698	10131419	62.2437	8.16882	2.9282	9.87055	3.16177	1.35961	0.0275446	TRUE	75.6242	155.333	110.628	46.4773	29.6204	26.9299	97.5634	TRUE	6.151	6.28629	12.3527	0	12.4837	1.96817	14.0395	FALSE
ENSG00000171853.15	TRAPPC12	chr2	+	3379675	3485094	76.9997	138.657	-0.848517	-0.805068	-0.693791	-2.34726	0.00935635	TRUE	21.9818	25.048	69.2604	72.0413	81.9096	85.6874	76.0996	TRUE	114.022	119.266	143.167	179.245	132.497	126.583	111.794	FALSE
ENSG00000171855.6	IFNB1	chr9	-	21077105	21077963	0.183111	1.11612	-2.54386	-1.37803	-1.30875	-1.18146	0.0612908	FALSE	0	1.09845	0	0	0.389183	0	0.526374	TRUE	1.09192	1.4025	1.67182	1.88578	0.978881	0	1.04414	FALSE
ENSG00000171858.17	RPS21	chr20	+	62387116	62388520	2745.4	1447.72	0.923229	0.936332	0.895598	3.76621	6.99066e-05	TRUE	4068.66	3287.83	2756.92	2814.83	3044.52	2785.81	2324.91	TRUE	1682.65	1497.83	1521.24	1359.22	1806.06	1302.4	1249.69	TRUE
ENSG00000171860.4	C3AR1	chr12	-	8058302	8066471	1.44573	1.86131	-0.362308	-0.422206	-0.418534	-0.411249	0.0034297	TRUE	1.50902	1.12975	2.32615	0.406589	1.60108	1.379	1.51584	TRUE	1.34764	1.44247	2.75114	0.775806	2.21491	1.84649	1.71822	FALSE
ENSG00000171861.10	MRM3	chr17	+	782273	792509	16.9859	14.6423	0.214063	0.226464	0.334562	0.680289	0.155722	TRUE	19.8287	14.1188	15.5756	21.6782	13.9989	16.4081	17.2686	TRUE	22.0463	14.4668	16.8579	16.2406	14.3723	13.01	12.7305	FALSE
ENSG00000171862.10	PTEN	chr10	+	87863113	87971930	30.2677	45.5209	-0.588592	-0.554513	-0.540585	-2.04458	0.0154773	TRUE	32.5824	21.6751	32.5681	27.8743	30.4743	25.6346	34.7871	TRUE	57.0989	42.0296	47.3768	49.8816	34.4275	50.3742	45.5444	FALSE
ENSG00000171863.12	RPS7	chr2	+	3575205	3580919	1063.85	484.132	1.13581	1.15582	1.14805	4.91462	9.94327e-05	TRUE	2722.85	2951.98	1115.88	1111.32	1148.06	914.484	1029.51	TRUE	461.201	485.61	503.522	500.98	567.747	475.542	372.868	TRUE
ENSG00000171864.4	PRND	chr20	+	4721910	4728460	0.0335988	0.0489523	-0.43526	0.304199	0	-0.123878	0.779565	FALSE	0	0	0	0	0.167994	0	0	FALSE	0	0	0	0	0.0469481	0	0.197813	FALSE
ENSG00000171865.9	RNASEH1	chr2	-	3544793	3558616	47.9028	35.8782	0.416903	0.456005	0.549238	1.34673	0.0669085	TRUE	33.6769	29.8867	48.1716	46.5695	53.0222	37.0809	54.6701	TRUE	35.5262	35.6463	44.2301	31.8215	33.4996	39.0127	30.827	FALSE
ENSG00000171867.16	PRNP	chr20	+	4686236	4701590	5.31929	11.4741	-1.10763	-1.08979	-1.18385	-1.86902	0.00556055	TRUE	1.90579	1.75518	6.02348	2.79123	5.96264	7.2477	4.5714	TRUE	6.86693	6.49419	16.1843	9.43556	9.50098	11.8517	10.3981	FALSE
ENSG00000171872.4	KLF17	chr1	+	44118850	44135140	0	0	0	0	0	0	Not tested	FALSE	0	0	0	0	0	0	0	FALSE	0	0	0	0	0	0	0	FALSE
ENSG00000171873.7	ADRA1D	chr20	-	4220631	4249074	0.246452	3.2319	-3.66008	-2.3047	-7.20912	-1.36305	0.046826	FALSE	0	0	0.647432	0	0.58483	0	0	TRUE	5.77475	1.32488	0.789637	1.46966	3.30837	5.98895	4.6029	FALSE
ENSG00000171877.20	FRMD5	chr15	-	43870761	44195252	81.4065	27.5741	1.56149	1.64708	1.45848	3.61618	0.00171747	TRUE	23.6894	22.846	71.8114	82.2557	74.4596	74.0689	104.437	TRUE	25.2539	40.3757	34.2278	17.4314	31.0374	26.9456	28.2282	TRUE
ENSG00000171885.13	AQP4	chr18	-	26852038	26865818	0.0215569	5.76542	-7.51583	-6.51121	-7.94679	-1.08959	0.0712908	FALSE	0	0.178909	0	0.0804885	0	0.0272961	0	TRUE	10.4811	10.2968	0.544592	3.20397	2.45731	9.81541	12.8058	FALSE
ENSG00000171903.16	CYP4F11	chr19	-	15912367	15934867	0.475466	3.55949	-2.87827	-1.75544	-3.48483	-0.924049	0.0837201	FALSE	0	0.895509	0	0.402862	0	0	1.97447	TRUE	12.6109	12.1994	0	4.61215	0.434486	7.36443	5.38637	FALSE
ENSG00000171914.16	TLN2	chr15	+	62390526	62844631	34.373	180.488	-2.39221	-2.35587	-2.39367	-6.96385	0.000218143	TRUE	10.2988	24.2748	34.9139	31.42	43.3908	33.7407	28.3997	TRUE	166.193	162.311	183.513	184.427	150.894	176.37	207.236	TRUE
ENSG00000171916.16	LGALS9C	chr17	+	18476737	18494945	0.498124	1.36522	-1.4364	3.95681	0	-0.423164	0.290944	FALSE	0	0	1.74888	0	0.741746	0	0	FALSE	0	0.290405	3.79017	0	0	3.03591	0	FALSE
ENSG00000171928.13	TVP23B	chr17	+	18780995	18806714	64.7579	36.5707	0.824196	0.959967	0.78797	1.61193	0.00684198	TRUE	101.009	128.359	52.9133	77.4915	79.5767	59.5336	54.2743	TRUE	39.6766	28.7646	44.7539	39.7441	46.7419	34.4752	17.1384	FALSE
ENSG00000171931.12	FBXW10	chr17	+	18744024	18779349	0	0.566906	-5.85026	-1.28909	-5.28015	-0.757733	0.161059	FALSE	0	0	0	0	0	0	0	FALSE	0.409888	1.11115	0.66794	0.378582	1.78801	0	0	FALSE
ENSG00000171936.2	OR10H3	chr19	+	15737985	15742343	0.0892698	0	3.31135	3.31135	0	0.425878	0.373901	FALSE	0	0.496089	0	0.446349	0	0	0	FALSE	0	0	0	0	0	0	0	FALSE
ENSG00000171940.13	ZNF217	chr20	-	53567065	53609907	5.28936	5.73091	-0.115461	0.0316304	0.0720341	-0.211558	0.739715	TRUE	2.62294	2.19707	6.20684	5.84107	6.51339	3.12962	4.75586	TRUE	4.27376	5.71321	4.26356	5.5561	4.24784	6.84755	7.73948	FALSE
ENSG00000171942.4	OR10H2	chr19	+	15728020	15729060	0.0271837	0.137954	-1.9924	1.81608	0	-0.341455	0.493392	FALSE	0.252224	0	0	0.135918	0	0	0	FALSE	0	0	0.689769	0	0	0	0	FALSE
ENSG00000171943.11	SRGAP2C	chr1	+	121184810	121392822	29.5935	24.8717	0.250684	0.24783	0.181242	0.545783	0.238824	TRUE	3.51632	7.02539	30.3545	19.4822	39.0113	22.937	36.1825	TRUE	22.9394	21.1186	26.7697	24.193	27.6145	23.0017	22.7795	FALSE
ENSG00000171944.2	OR52A5	chr11	-	5128776	5138356	0	0	0	0	0	0	Not tested	FALSE	0	0	0	0	0	0	0	FALSE	0	0	0	0	0	0	0	FALSE
ENSG00000171951.4	SCG2	chr2	-	223596940	223602503	16.7202	19.4389	-0.217233	-0.176328	-0.292127	-0.26444	0.535162	TRUE	12.2904	8.59565	10.9558	5.54399	28.3751	21.9342	16.7919	TRUE	16.6198	10.4672	20.8734	17.2092	19.0216	26.8594	13.2308	FALSE
ENSG00000171953.15	ATPAF2	chr17	-	17977409	18039209	21.533	22.6078	-0.0702419	-0.0582192	-0.0301046	-0.192404	0.697161	TRUE	20.0572	18.3299	18.4917	22.5226	20.8689	29.5157	16.2661	TRUE	20.2607	25.2276	26.5709	22.5825	21.3092	22.1176	20.459	FALSE
ENSG00000171954.12	CYP4F22	chr19	+	15508493	15552317	0	0	0	0	0	0	Not tested	FALSE	0	0	0	0	0	0	0	FALSE	0	0	0	0	0	0	0	FALSE
ENSG00000171956.6	FOXB1	chr15	+	60004222	60061730	0	0	0	0	0	0	Not tested	FALSE	0	0.319099	0	0	0	0	0	FALSE	0	0	0	0	0	0	0	FALSE
ENSG00000171960.10	PPIH	chr1	+	42658425	42676758	121.556	95.3492	0.350296	0.357416	0.40007	1.40242	0.038408	TRUE	140.086	185.36	105.868	142.674	115.973	137.053	106.213	TRUE	109.017	103.89	103.99	90.9601	87.8843	101.519	92.3919	FALSE
ENSG00000171962.17	DRC3	chr17	+	17972813	18016889	6.24802	44.8213	-2.84073	-2.80762	-2.98937	-2.81382	0.00230463	TRUE	1.29135	4.62664	7.18326	7.12973	8.4809	1.95519	6.491	TRUE	78.6753	51.3473	51.5302	56.6885	32.4964	28.1276	55.2638	FALSE
ENSG00000171970.12	ZNF57	chr19	+	2900898	2918476	1.41717	13.4206	-3.2343	-3.25852	-3.29891	-3.50344	0.000667755	TRUE	1.96631	0	1.96815	1.05981	0	1.15481	2.90307	TRUE	11.938	12.7725	10.7925	10.5188	12.4628	15.1357	18.1933	TRUE
ENSG00000171984.14	C20orf196	chr20	+	5750393	5863912	1.07654	3.15585	-1.54284	5.4814	-1.56951	-0.634238	0.235021	FALSE	0	0	1.14787	2.20701	2.02785	0	0	FALSE	2.43836	3.26505	3.43563	0	6.03844	0	6.30516	FALSE
ENSG00000171987.1	C11orf40	chr11	-	4571423	4577820	0	0	0	0	0	0	Not tested	FALSE	0	0	0	0	0	0	0	FALSE	0	0	0	0	0	0	0	FALSE
ENSG00000171988.18	JMJD1C	chr10	-	63167221	63521850	56.5352	90.1494	-0.673073	-0.603189	-0.465991	-1.51294	0.0456472	TRUE	91.0707	76.6924	43.7179	44.6872	55.7225	70.5564	67.9919	TRUE	68.3885	83.7712	114.051	95.0792	63.8889	83.8096	93.9187	FALSE
ENSG00000171989.5	LDHAL6B	chr15	+	59206823	59208515	7.55373	10.3127	-0.448647	-0.246156	-0.0963757	-0.496564	0.295319	TRUE	5.56776	4.18001	8.08067	7.77254	8.87599	6.76327	6.2762	TRUE	14.0352	12.2753	7.37982	19.4951	11.1461	6.83192	6.71048	FALSE
ENSG00000171992.12	SYNPO	chr5	+	150601080	150659220	1.1704	3.69505	-1.65022	-1.43166	-1.74093	-1.07848	0.0693197	TRUE	2.36892	2.12042	0.70013	1.41303	0.658404	2.1534	0.927027	TRUE	4.08384	2.2919	2.37078	2.42943	2.22414	3.93641	7.51448	FALSE
ENSG00000172000.7	ZNF556	chr19	+	2867335	2883445	0.71093	0.20393	1.75272	6.15676	-3.34874	0.313896	0.544578	FALSE	0.239647	0.143532	0	3.55465	0	0	0	TRUE	1.57683	0.213803	0.545584	0	0.0752216	0.0918761	0.306968	FALSE
ENSG00000172005.10	MAL	chr2	+	95025677	95053996	0	31.1739	-11.6066	-11.5918	-11.6707	-9.37615	3.02246e-05	FALSE	0	0	0	0	0	0	0	TRUE	24.1237	24.9185	33.7073	25.59	30.7635	32.5913	33.2173	TRUE
ENSG00000172006.11	ZNF554	chr19	+	2819874	2835773	0.570725	2.40006	-2.05314	-1.51048	-2.02439	-1.06837	0.0671174	TRUE	0	0	0.328775	0	0.504312	1.07383	0.946711	TRUE	3.25573	1.5084	0.758461	3.01996	2.08232	1.2353	4.90425	FALSE
ENSG00000172007.5	RAB33B	chr4	+	139453232	139476609	8.69017	32.5842	-1.9055	-1.88915	-1.82091	-4.19411	0.000345307	TRUE	7.36762	9.38623	10.9507	7.35391	7.50643	7.64175	9.99808	TRUE	38.5676	35.102	36.6122	35.5141	23.3329	32.1126	35.349	TRUE
ENSG00000172009.14	THOP1	chr19	+	2785460	2815807	36.1818	29.1127	0.313522	0.552113	0.709224	0.40533	0.42411	TRUE	46.5398	30.4228	37.1925	36.0847	26.6238	39.9042	41.104	TRUE	17.0708	20.8925	22.7449	58.5032	23.004	20.8912	20.4201	FALSE
ENSG00000172014.12	ANKRD20A4	chr9	+	64369394	64413142	0.727714	3.38622	-2.2028	-2.26937	-3.02567	-1.66256	0.00677039	TRUE	0.571533	0.525245	0.346334	1.35694	0.254546	0.313197	1.36755	TRUE	3.40022	4.04365	2.89184	5.97059	2.20411	2.83	3.03457	FALSE
ENSG00000172016.15	REG3A	chr2	-	79157003	79159753	0	0	0	0	0	0	Not tested	FALSE	0	0	0	0	0	0	0	FALSE	0	0	0	0	0	0	0	FALSE
ENSG00000172020.12	GAP43	chr3	+	115623324	115721490	105.779	60.7551	0.799871	0.959224	0.463286	1.6032	0.0234495	TRUE	21.1949	20.0552	106.151	77.4179	96.1658	135.259	113.9	TRUE	56.0038	44.5772	78.2309	56.151	70.9528	66.8818	31.5589	FALSE
ENSG00000172023.7	REG1B	chr2	-	79085030	79088019	0.140733	0	3.91392	3.91392	0	0.43344	0.373901	FALSE	0	0	0.703663	0	0	0	0	FALSE	0	0	0	0	0	0	0	FALSE
ENSG00000172031.6	EPHX4	chr1	+	92029982	92063536	4.56835	14.7922	-1.69291	-1.57944	-1.92268	-2.54221	0.00760142	TRUE	1.81305	0.656621	4.46445	3.21195	4.42238	3.74688	6.99608	TRUE	12.5723	11.7556	17.046	12.2052	13.5003	20.1418	11.0676	FALSE
ENSG00000172037.13	LAMB2	chr3	-	49121114	49133118	248.699	171.937	0.532491	0.551383	0.452767	3.14885	0.00626154	TRUE	194.922	244.751	236.229	249.82	252.029	274.682	230.735	TRUE	152.607	126.91	172.596	162.167	184.885	148.356	191.683	FALSE
ENSG00000172046.18	USP19	chr3	-	49108046	49120938	55.2586	89.8146	-0.700651	-0.600978	-0.809058	-1.12623	0.104723	TRUE	41.7184	40.0942	40.1736	49.9987	40.7379	94.6196	50.7633	TRUE	90.8625	74.9245	121.448	83.33	71.3831	73.7525	99.1596	FALSE
ENSG00000172053.17	QARS	chr3	-	49095932	49105135	273.919	209.323	0.388002	0.394021	0.447675	1.25138	0.0432541	TRUE	172.194	179.343	260.605	272.67	353.639	260.993	221.69	TRUE	174.16	186.576	214.074	199.925	222.435	183.799	226.384	FALSE
ENSG00000172057.9	ORMDL3	chr17	-	39921041	39927601	38.2676	34.4485	0.15164	0.251297	0.378736	0.244401	0.576882	TRUE	39.8536	22.8998	46.7558	27.908	26.6509	40.4782	49.5452	TRUE	17.6883	26.8074	35.9581	21.0429	36.1381	51.6382	27.4653	FALSE
ENSG00000172058.15	SERF1A	chr5	+	70900665	70918530	19.1376	32.9669	-0.784291	-0.773171	-0.764215	-2.50741	0.00233444	TRUE	26.815	25.9659	22.2006	19.8065	14.4988	21.4954	17.6868	TRUE	33.8933	35.0581	30.093	33.2503	26.9728	36.5158	38.0028	FALSE
ENSG00000172059.10	KLF11	chr2	+	10042849	10054836	3.58274	5.08123	-0.50293	-0.614418	-0.8738	-0.377503	0.22827	TRUE	0.895858	0	1.85347	9.1614	4.08579	1.14317	1.66986	TRUE	7.69679	4.55893	3.80273	7.49859	5.41085	2.10316	6.59081	FALSE
ENSG00000172061.8	LRRC15	chr3	-	194355247	194369743	0.164683	0	4.12666	4.12666	0	0.43539	0.373901	FALSE	0.267794	0	0	0	0.823413	0	0	FALSE	0	0	0	0	0	0	0	FALSE
ENSG00000172062.16	SMN1	chr5	+	70925030	70953942	51.8073	46.1077	0.168112	0.193641	0.235582	0.522185	0.37351	TRUE	27.4197	30.4794	43.9338	64.1893	57.6894	41.4474	51.7766	TRUE	69.7899	45.1045	53.8567	41.9784	48.9966	45.283	40.4239	FALSE
ENSG00000172071.11	EIF2AK3	chr2	-	88556741	88627576	30.7043	39.1894	-0.35192	-0.334049	-0.338889	-1.07707	0.0122383	TRUE	23.324	21.208	29.8031	26.0659	31.9782	30.9423	34.7322	TRUE	35.6968	31.8834	37.697	29.8768	37.5611	41.0191	49.793	FALSE
ENSG00000172073.3	TEX37	chr2	+	88524651	88529584	0	0	0	0	0	0	Not tested	FALSE	0	0	0	0	0	0	0	FALSE	0	0	0	0	0	0	0	FALSE
ENSG00000172081.13	MOB3A	chr19	-	2071038	2096673	18.0225	23.3771	-0.375115	-0.0636066	-0.49686	-0.427541	0.46825	TRUE	27.1796	11.051	13.4597	21.3826	13.8479	26.5372	14.8851	TRUE	35.2635	23.4503	18.9976	20.3647	22.368	12.9151	42.2403	FALSE
ENSG00000172086.7	KRCC1	chr2	-	88027205	88055729	18.684	13.2932	0.490806	0.59545	0.388118	1.04322	0.151999	TRUE	18.4233	20.1847	23.173	19.8761	16.782	12.1547	21.4341	TRUE	15.2492	17.1813	9.83066	15.1855	14.8698	15.8354	10.7445	FALSE
ENSG00000172113.8	NME6	chr3	-	48293264	48301685	23.7191	25.721	-0.116852	-0.0675059	0.368828	-0.175278	0.745663	TRUE	21.0456	25.3662	13.2431	31.7144	30.5179	11.0114	32.1086	TRUE	30.9003	29.4141	33.0118	24.5578	23.4755	22.77	24.79	FALSE
ENSG00000172115.8	CYCS	chr7	-	25120091	25125361	23.2676	13.7912	0.754155	0.93768	0.884038	1.39921	0.0289025	TRUE	163.694	83.8343	18.5522	27.7273	25.4274	24.7342	19.8971	TRUE	8.35418	30.6231	15.7018	10.5739	13.7732	21.7937	7.11311	FALSE
ENSG00000172116.21	CD8B	chr2	-	86815339	86861924	0	0.189887	-4.32112	-0.318174	0	-0.436923	0.373901	FALSE	0	0	0	0	0	0	0	FALSE	0	0	0	0	0	0	0.949437	FALSE
ENSG00000172123.12	SLFN12	chr17	-	35411060	35433283	21.3993	20.9706	0.0291817	0.0925656	-0.0521188	0.0564358	0.880795	TRUE	38.2203	21.0352	18.5439	28.9777	18.6098	16.543	24.3219	TRUE	20.6148	16.4897	19.2264	21.467	12.9666	22.8977	28.295	FALSE
ENSG00000172137.18	CALB2	chr16	+	71358713	71390438	17.1004	21.0047	-0.296527	-0.104862	-0.241536	-0.293381	0.462638	TRUE	0	3.53999	12.4052	9.50671	22.1319	23.4671	17.9909	TRUE	20.5437	20.177	12.5939	11.2411	26.6345	15.3491	39.2049	FALSE
ENSG00000172139.14	SLC9C1	chr3	-	112140887	112294258	0.674444	1.93133	-1.50404	-0.743847	-0.937138	-0.859846	0.146027	TRUE	2.5407	3.01932	0.282228	0.678059	1.0278	0.490018	0.894119	TRUE	0.572482	0.410379	1.77523	1.06128	1.97709	4.26615	0.576877	FALSE
ENSG00000172146.2	OR1A1	chr17	+	3207539	3218896	0.0195905	0.46911	-4.01715	-2.34948	-4.14859	-0.862811	0.125022	FALSE	0.185005	0	0.0115242	0.0646205	0.0218078	0	0	TRUE	1.5294	0.568523	0.0267717	0.253634	0.554134	1.31597	0.195047	FALSE
ENSG00000172150.4	OR1A2	chr17	+	3197519	3198448	0	0.174181	-4.20305	-0.31784	0	-0.436019	0.373901	FALSE	0	0	0	0	0	0	0	FALSE	0	0	0	0.870906	0	0	0	FALSE
ENSG00000172154.10	OR8I2	chr11	+	56093277	56094286	0	0	0	0	0	0	Not tested	FALSE	0	0	0	0	0	0	0	FALSE	0	0	0	0	0	0	0	FALSE
ENSG00000172155.9	LCE1D	chr1	+	152796751	152798181	0	0	0	0	0	0	Not tested	FALSE	0	0	0	0	0	0	0	FALSE	0	0	0	0	0	0	0	FALSE
ENSG00000172156.3	CCL11	chr17	+	34285668	34288334	1.98071	0	7.63714	7.63714	7.95921	0.957172	0.0979053	FALSE	0	1.68133	4.91062	0	2.47863	0	2.51429	FALSE	0	0	0	0	0	0	0	FALSE
ENSG00000172159.15	FRMD3	chr9	-	83242990	83538546	25.7628	80.5577	-1.64435	-1.48606	-1.94259	-1.92161	0.0146978	TRUE	6.96052	6.72055	35.6035	24.1822	25.3023	27.9017	15.8243	TRUE	98.8473	59.2426	52.9969	102.58	116.587	69.7684	60.8562	FALSE
ENSG00000172164.13	SNTB1	chr8	-	120535745	120813273	53.8486	23.3642	1.20426	1.25118	1.18885	2.57799	0.000968125	TRUE	18.4105	13.9791	45.8197	55.2626	59.4156	41.8169	66.928	TRUE	37.1583	26.8094	27.0547	18.6539	26.0571	15.4346	29.6206	FALSE
ENSG00000172167.7	MTBP	chr8	+	120445400	120542133	130.677	58.4742	1.15999	1.26228	0.790159	1.06854	0.0872969	TRUE	58.4756	60.5329	94.2649	93.2628	208.779	62.0193	195.058	TRUE	64.3935	78.9318	54.5073	55.6479	66.9707	73.0559	42.1889	FALSE
ENSG00000172171.10	TEFM	chr17	-	30897336	30906820	5.60307	5.057	0.147659	0.31215	0.379627	0.214089	0.454319	TRUE	13.0117	19.4697	4.92661	5.7461	6.54654	7.21326	3.58283	TRUE	4.96011	3.18586	6.00731	4.41435	7.5809	5.3852	1.89722	FALSE
ENSG00000172172.7	MRPL13	chr8	-	120380761	120445402	173.817	52.7079	1.72129	1.8758	1.72338	2.28621	0.00358205	TRUE	592.539	502.815	137.079	246.338	167.034	195.598	123.037	TRUE	38.5205	53.007	53.4163	54.8197	74.6992	59.2277	21.3768	FALSE
ENSG00000172175.12	MALT1	chr18	+	58671386	58754477	15.046	8.06425	0.898941	1.06991	1.11709	0.817019	0.146579	TRUE	22.3152	25.1839	14.3826	14.5788	26.8033	4.20878	15.2567	TRUE	4.80092	7.76153	12.5491	6.71575	8.20028	8.39376	4.46234	FALSE
ENSG00000172179.11	PRL	chr6	-	22287244	22297501	0	0	0	0	0	0	Not tested	FALSE	0	0	0	0	0	0	0	FALSE	0	0	0	0	0	0	0	FALSE
ENSG00000172183.14	ISG20	chr15	+	88636153	88656483	64.7379	7.25255	3.15629	3.40221	2.85987	2.32936	0.00669806	TRUE	16.1435	30.3786	35.0499	72.0182	54.1224	101.256	61.2434	TRUE	4.07102	5.94531	6.0256	9.91192	4.31912	4.61014	11.396	FALSE
ENSG00000172188.5	OR4C11	chr11	-	55602360	55607645	0	0	0	0	0	0	Not tested	FALSE	0	0	0	0	0	0	0	FALSE	0	0	0	0	0	0	0	FALSE
ENSG00000172197.10	MBOAT1	chr6	-	20102145	20212399	8.90544	38.8366	-2.12341	-2.07753	-2.10216	-3.93924	0.000968344	TRUE	0	3.94468	10.6941	10.4109	11.3671	4.49397	7.5611	TRUE	41.8003	33.6948	48.0233	40.9111	31.0597	41.6925	32.4967	TRUE
ENSG00000172199.1	OR8U1	chr11	+	56375624	56376553	0	0	0	0	0	0	Not tested	FALSE	0	1.01459	0	0	0	0	0	FALSE	0	0	0	0	0	0	0	FALSE
ENSG00000172201.11	ID4	chr6	+	19837386	19840684	13.9293	4.99738	1.47703	1.56005	1.26617	2.10924	0.0044291	TRUE	3.69658	2.61655	8.11887	13.5367	14.2527	18.9172	14.821	TRUE	3.13453	0.749548	3.36968	5.87418	3.22856	5.26345	7.25103	FALSE
ENSG00000172209.5	GPR22	chr7	+	107470018	107475659	7.15037	23.2646	-1.70065	-1.38843	-1.61479	-1.7667	0.0238906	TRUE	22.9023	21.6538	8.77229	6.64285	7.43485	4.52152	8.38032	TRUE	15.5461	29.7266	26.8873	26.675	18.4734	33.7719	10.5154	FALSE
ENSG00000172215.5	CXCR6	chr3	+	45940933	45948353	3.14444	17.0125	-2.43198	-2.26121	-2.39491	-2.71106	0.00362303	TRUE	2.74329	1.17736	4.57287	2.87527	3.39307	1.32077	3.56023	TRUE	17.8931	19.1386	20.7271	20.6379	17.8882	17.2131	8.59605	FALSE
ENSG00000172216.5	CEBPB	chr20	+	50190734	50192689	3.86823	2.92184	0.403591	0.602954	0.542238	0.634932	0.249749	TRUE	4.42984	2.89438	4.92488	3.19736	4.05064	3.23853	3.92975	TRUE	1.91811	2.15575	1.8355	2.82266	2.57933	2.22078	5.15096	FALSE
ENSG00000172232.9	AZU1	chr19	+	825097	832018	0	0	0	0	0	0	Not tested	FALSE	0	0	0	0	0	0	0	FALSE	0	0	0	0	0	0	0	FALSE
ENSG00000172236.16	TPSAB1	chr16	+	1240696	1242554	2.59798	5.52684	-1.08613	-0.672657	-1.18497	-0.827302	0.190896	TRUE	2.61214	1.043	0.976155	5.21831	2.52516	2.84943	1.42087	TRUE	3.80159	4.55781	4.23314	3.6138	5.7539	3.20381	10.8296	FALSE
ENSG00000172238.4	ATOH1	chr4	+	93828753	93830964	0	0	0	0	0	0	Not tested	FALSE	0	0	0	0	0	0	0	FALSE	0	0	0	0	0	0	0	FALSE
ENSG00000172239.13	PAIP1	chr5	-	43526267	43557758	101.743	74.8221	0.443349	0.507539	0.319047	0.991317	0.140136	TRUE	97.9639	70.7695	95.3586	142.102	100.275	79.3725	91.6092	TRUE	51.959	75.5538	93.0405	59.1381	80.378	74.7422	66.8116	FALSE
ENSG00000172243.17	CLEC7A	chr12	-	10116777	10130258	11.7854	27.4754	-1.22043	-1.18435	-1.3208	-2.30016	0.0107056	TRUE	4.67167	16.8468	4.67009	9.08959	9.75276	18.8067	16.6081	TRUE	15.6061	8.75493	33.1561	25.3792	24.3778	28.7501	25.7138	FALSE
ENSG00000172244.8	C5orf34	chr5	-	43486701	43515145	7.96209	11.2633	-0.499885	-0.507857	-0.634632	-0.687585	0.0783133	TRUE	14.9476	15.7708	7.04217	7.39635	7.9343	3.72498	13.7127	TRUE	7.47078	12.0696	14.8068	8.92822	12.3239	7.13504	13.1228	FALSE
ENSG00000172247.3	C1QTNF4	chr11	-	47589664	47594659	0	0.423789	-5.43892	-0.320235	0	-0.442544	0.373901	FALSE	4.12387	0	0	0	0	0	0	FALSE	0	0	0	0	0	0	2.11895	FALSE
ENSG00000172260.14	NEGR1	chr1	-	71395940	72282734	2.81672	16.1912	-2.5189	-2.42138	-2.46238	-2.59005	0.00356829	TRUE	1.66014	1.88858	3.06634	3.71986	3.64787	1.4819	2.16765	TRUE	16.8468	21.2743	16.9445	22.1536	14.4864	18.7302	8.64116	FALSE
ENSG00000172262.11	ZNF131	chr5	+	43065176	43192021	11.9221	23.8754	-1.00128	-0.938064	-0.886263	-1.94495	0.0178478	TRUE	15.742	19.6004	12.1285	16.9584	11.6485	9.97143	8.90354	TRUE	22.7212	19.8588	18.4464	24.6183	21.5394	22.2846	32.4882	FALSE
ENSG00000172264.16	MACROD2	chr20	+	13995369	16053197	2.40822	27.2529	-3.49492	-3.3408	-3.78377	-2.86475	0.00317614	TRUE	1.14576	1.89951	1.73595	2.26798	3.1477	2.66287	2.22663	TRUE	24.684	20.9627	26.1334	22.5851	16.9531	39.7975	30.7952	FALSE
ENSG00000172269.18	DPAGT1	chr11	-	119096503	119108331	41.1302	40.1569	0.0345436	0.216706	0.0458855	0.0536096	0.919791	TRUE	49.6777	45.0477	38.1617	49.0115	31.2113	48.5126	38.754	TRUE	42.4798	47.9046	36.9667	34.3659	35.476	25.4385	68.5373	FALSE
ENSG00000172270.18	BSG	chr19	+	571277	583493	486.907	246.274	0.983354	1.0237	0.930753	1.82292	0.0213281	TRUE	270.291	249.028	473.303	436.437	402.485	708.019	414.292	TRUE	329.769	203.493	233.559	228.943	233.622	222.16	313.084	FALSE
ENSG00000172273.12	HINFP	chr11	+	119121587	119136044	13.8672	14.1506	-0.0291751	0.107979	-0.157631	-0.0555353	0.928464	TRUE	5.33003	6.23069	11.9172	12.6065	11.0616	19.4741	14.2764	TRUE	17.1479	17.5263	13.2942	17.7011	18.6161	10.7209	10.4209	FALSE
ENSG00000172288.7	CDY1	chrY	+	25622162	25624902	0	0	0	0	0	0	Not tested	FALSE	0	0	0	0	0	0	0	FALSE	0	0	0	0	0	0	0	FALSE
ENSG00000172289.3	OR10V1	chr11	-	59712916	59713845	0	0.348363	-5.16335	-0.319871	0	-0.441545	0.373901	FALSE	0	0.507294	0	0	0	0	0	FALSE	1.00855	0.647716	0	1.74181	0	0	0	FALSE
ENSG00000172292.14	CERS6	chr2	+	168455862	168775137	15.853	18.3699	-0.212465	-0.215059	-0.195611	-0.944026	0.0171508	TRUE	8.59524	7.83691	13.0074	16.7474	14.2032	16.8364	18.4705	TRUE	16.0322	14.7891	15.796	18.4696	18.9314	19.2827	19.3697	FALSE
ENSG00000172296.12	SPTLC3	chr20	+	13008979	13169103	12.7543	16.8705	-0.403245	-0.0859488	-0.289743	-0.475277	0.358307	TRUE	9.1122	27.6069	16.2461	10.808	16.8217	10.0467	9.8489	TRUE	9.73972	20.947	19.8618	27.0101	11.8965	6.41748	19.1665	FALSE
ENSG00000172301.10	COPRS	chr17	-	31851864	31859337	44.0692	31.132	0.501237	0.539859	0.612557	1.91601	0.0149515	TRUE	24.0055	16.2866	44.7859	40.9133	43.2387	48.4582	42.9499	TRUE	31.4752	19.3292	29.2881	25.9383	30.555	28.2143	41.6642	FALSE
ENSG00000172315.5	TP53RK	chr20	-	46684365	46689779	2.09553	1.69801	0.301869	0.79985	0.967737	0.279736	0.458911	TRUE	2.68918	1.07376	2.52084	2.17373	1.88101	1.31066	2.59143	TRUE	1.33423	0.685495	0.789888	2.41077	0.956885	0.658117	3.6744	FALSE
ENSG00000172318.5	B3GALT1	chr2	+	167868948	167874041	0.0357368	0.108107	-1.36866	1.50697	-0.291073	-0.510106	0.358208	FALSE	0.15464	0.18523	0	0	0.0656304	0.113053	0	FALSE	0	0.236503	0.281918	0	0.0825376	0	0.176078	FALSE
ENSG00000172320.3	OR5A1	chr11	+	59436469	59451380	0.00776374	0.0153216	-0.511436	-0.288203	0	-0.197706	0.235347	FALSE	0.749476	0.164345	0	0	0.0388187	0	0	FALSE	0	0.0174889	0.0277892	0	0.048819	0	0	FALSE
ENSG00000172322.13	CLEC12A	chr12	+	9951316	9995694	0	1.48281	-7.22189	-0.321442	0	-0.445869	0.373901	FALSE	0	0	0	0	0	0	0	FALSE	0	2.72217	0	0	0	0	7.41407	FALSE
ENSG00000172324.5	OR5A2	chr11	-	59416969	59426412	0.0179782	0.00343135	1.0587	0.618862	0	0.285646	0.373901	FALSE	0.16681	0.14987	0	0.0898912	0	0	0	FALSE	0	0	0	0.0171568	0	0	0	FALSE
ENSG00000172331.11	BPGM	chr7	+	134646808	134679813	10.4489	6.7304	0.633823	0.771161	0.601516	1.23294	0.037691	TRUE	8.60937	7.49461	7.03527	10.7551	10.93	11.0279	12.4962	TRUE	5.08306	4.63895	6.11639	3.69626	7.20012	9.86608	6.77314	FALSE
ENSG00000172336.4	POP7	chr7	+	100706053	100707495	16.9842	20.9062	-0.299576	0.016852	-0.758216	-0.368244	0.541942	TRUE	26.3419	17.8128	11.4316	17.4005	14.7438	26.7124	14.6328	TRUE	21.2482	20.5016	20.1394	13.1059	24.9446	12.4773	33.8639	FALSE
ENSG00000172339.9	ALG14	chr1	-	94974407	95072945	4.84203	11.4884	-1.24477	-1.19204	-1.21467	-1.41209	0.0175253	TRUE	2.69804	14.5288	1.93189	5.0325	8.116	2.36692	6.76286	TRUE	23.8558	18.5612	13.5334	14.4127	14.2495	5.50656	9.73972	FALSE
ENSG00000172340.14	SUCLG2	chr3	-	67360460	67654614	62.884	62.4279	0.0104999	0.0173369	-0.0294998	0.0378099	0.893864	TRUE	29.1896	27.3572	70.6468	61.5206	68.0888	48.5992	65.5645	TRUE	53.175	52.0591	71.0728	62.7917	55.2202	52.8052	70.2495	FALSE
ENSG00000172345.13	STARD5	chr15	-	81309053	81324183	24.1359	31.9534	-0.404642	0.716154	-0.413889	-0.179159	0.612079	TRUE	25.937	26.1346	25.0507	27.7436	41.3078	1.06402	25.5134	TRUE	6.78521	19.3318	10.2272	36.9654	101.706	5.07478	5.79349	FALSE
ENSG00000172346.14	CSDC2	chr22	+	41560763	41577741	28.0048	44.9569	-0.682674	0.618789	-1.11305	-0.726095	0.233932	TRUE	17.0513	13.4903	34.3454	27.8545	22.0213	31.7325	24.0705	TRUE	61.8358	46.9736	6.02898	60.3211	61.4166	44.9414	52.0766	FALSE
ENSG00000172348.14	RCAN2	chr6	-	46220736	46491972	10.291	43.1153	-2.06575	-2.06215	-2.30968	-6.50485	8.96854e-05	TRUE	2.60438	1.75601	14.6937	7.49278	8.96021	11.7738	8.5343	TRUE	42.0501	37.705	41.6126	37.1867	47.6832	46.0976	42.9963	TRUE
ENSG00000172349.17	IL16	chr15	+	81159575	81314058	3.40025	33.5673	-3.29954	-3.26999	-3.47684	-4.70729	0.000419534	TRUE	3.93604	0.785002	3.82094	3.83822	2.62311	2.91309	3.80587	TRUE	45.6583	29.4125	30.5216	28.9294	29.3059	34.9517	44.1281	TRUE
ENSG00000172350.9	ABCG4	chr11	+	119149012	119162653	0.357046	15.3423	-5.38635	-5.31584	-5.55361	-6.57856	0.000154421	FALSE	0	0	0	0.304799	0.43394	1.04649	0	TRUE	18.6529	23.7863	19.227	14.7755	13.7481	14.9252	14.036	TRUE
ENSG00000172352.5	CDY1B	chrY	-	24045229	24048019	0	0	0	0	0	0	Not tested	FALSE	0	0	0	0	0	0	0	FALSE	0	0	0	0	0	0	0	FALSE
ENSG00000172354.9	GNB2	chr7	+	100673531	100679174	210	197.973	0.0850802	0.178202	0.0917328	0.18299	0.706987	TRUE	182.359	142.716	219.081	241.953	168.046	207.545	213.376	TRUE	241.822	174.618	205.584	155.661	183.851	147.71	297.06	FALSE
ENSG00000172361.5	CFAP53	chr18	-	50227193	50266522	0.335494	0.295378	0.178065	4.61628	4.63544	0.0705062	0.886059	TRUE	0	0.509763	0.238545	0.458652	0.180609	0.311114	0.488552	FALSE	0.506731	0.650869	0	0	0.227138	1.24975	0	FALSE
ENSG00000172362.3	OR5B12	chr11	-	58439077	58442758	0	0	0	0	0	0	Not tested	FALSE	0	0	0	0	0	0	0	FALSE	0	0	0	0	0	0	0	FALSE
ENSG00000172365.3	OR5B2	chr11	-	58421264	58428121	0.0414067	0	2.36196	2.36196	0	0.40362	0.373901	FALSE	0	0	0	0	0	0	0.207033	FALSE	0	0	0	0	0	0	0	FALSE
ENSG00000172366.19	MCRIP2	chr16	+	636817	648474	20.1222	35.8325	-0.832167	-0.761677	-0.817786	-1.62718	0.0353275	TRUE	44.2161	31.0011	19.9461	25.4472	14.356	26.3464	14.5153	TRUE	26.4711	32.3967	35.1666	37.8624	29.6994	28.5546	47.8797	FALSE
ENSG00000172367.15	PDZD3	chr11	+	119185457	119190223	0	0.290748	-4.91048	-0.718774	0	-0.585904	0.252174	FALSE	0	0.372655	0	0	0	0	0	FALSE	0	0.402116	1.12165	0	0.33209	0	0	FALSE
ENSG00000172375.12	C2CD2L	chr11	+	119102198	119118544	8.33416	31.7438	-1.92809	-1.93728	-2.05124	-6.01392	2.35654e-05	TRUE	8.28783	5.71108	7.30068	7.37209	6.45358	11.7211	8.82334	TRUE	38.8917	24.6353	30.29	31.1429	27.4747	33.819	35.9923	TRUE
ENSG00000172377.2	OR9I1	chr11	-	58116742	58125530	0	0.327237	-5.07569	-1.27086	-4.65636	-0.809339	0.137092	FALSE	0	0	0	0	0	0	0	FALSE	0	0	0	0	0.444899	0.242176	0.949109	FALSE
ENSG00000172379.20	ARNT2	chr15	+	80404350	80597937	34.8997	43.0575	-0.302971	-0.197668	-0.179353	-0.339259	0.203641	TRUE	2.36334	2.44294	61.8035	27.5093	28.757	29.4703	26.9583	TRUE	67.1907	85.0362	69.9862	46.6187	22.2251	28.6441	47.8133	FALSE
ENSG00000172380.5	GNG12	chr1	-	67701466	67833467	18.6119	8.92625	1.05926	1.12746	1.33045	2.31078	0.0146365	TRUE	20.6998	17.791	17.8937	21.32	22.3034	12.4936	19.0488	TRUE	8.45681	7.68224	9.63133	7.31823	8.86282	11.3179	7.50094	FALSE
ENSG00000172382.9	PRSS27	chr16	-	2712418	2720551	0.716821	1.00402	-0.480411	5.15258	-1.10857	-0.222256	0.641866	TRUE	2.79109	0.26364	1.0965	0.296713	0.437111	1.75378	0	TRUE	0	2.47317	2.83197	0.651371	0.728669	0	0.808084	FALSE
ENSG00000172399.5	MYOZ2	chr4	+	119135784	119187789	0.518587	1.68129	-1.67791	-2.09652	-2.20328	-1.12382	0.00451049	FALSE	2.1232	2.17998	0	1.02156	1.12788	0.443488	0	TRUE	1.08351	2.18747	0.55298	2.02508	2.71385	2.07842	1.03609	FALSE
ENSG00000172403.10	SYNPO2	chr4	+	118850688	119061247	0.425739	6.90342	-3.98786	-3.97824	-4.11915	-5.05506	0.000254093	TRUE	0.511327	0.570709	0.461122	0.813731	0.269601	0.0580479	0.526193	TRUE	6.47022	4.57328	8.17694	7.92081	6.91286	6.40199	5.10449	TRUE
ENSG00000172404.4	DNAJB7	chr22	-	40859549	40862126	5.67854	11.2113	-0.980111	-1.06889	-0.838419	-1.08791	0.00310479	TRUE	3.36104	5.37726	8.36391	8.92432	7.28133	1.04615	2.777	TRUE	15.0626	11.9946	13.4251	15.9654	10.9266	9.08286	6.65665	FALSE
ENSG00000172409.5	CLP1	chr11	+	57648992	57661868	5.00983	3.18226	0.65306	2.13658	0.834556	0.657847	0.165895	TRUE	8.92332	3.10002	3.58318	8.04461	4.80522	4.90238	3.71378	TRUE	2.44929	4.84975	4.89636	4.50667	4.62847	0.295175	1.58464	FALSE
ENSG00000172410.4	INSL5	chr1	-	66797741	66801256	0	0	0	0	0	0	Not tested	FALSE	0	0	0	0	0	0	0	FALSE	0	0	0	0	0	0	0	FALSE
ENSG00000172421.8	EFCAB3	chr17	+	62343941	62416479	0	0	0	0	0	0	Not tested	FALSE	0.426018	0	0	0	0	0	0	FALSE	0.507278	0.298638	0	0	0	0	0	FALSE
ENSG00000172425.10	TTC36	chr11	+	118527472	118531197	1.24402	5.99957	-2.2607	-1.36441	-2.44179	-0.890092	0.119362	TRUE	0.780683	1.40272	0.692263	1.52151	0.949796	1.7122	1.34436	TRUE	1.85919	4.07088	4.85671	3.12109	5.20472	1.65362	15.1617	FALSE
ENSG00000172426.15	RSPH9	chr6	+	43645046	43672599	32.1791	47.9374	-0.574879	-0.738493	-2.3951	-0.327249	0.429984	TRUE	41.1063	37.3663	2.39043	74.3253	1.05125	81.4981	1.63052	TRUE	55.131	51.6925	57.3996	58.9209	5.57233	55.1631	62.631	FALSE
ENSG00000172428.10	COPS9	chr2	-	240126563	240136807	201.236	161.799	0.314669	0.324196	0.285923	2.2154	0.0100039	TRUE	135.338	107.463	197.155	206.576	205.606	184.681	212.159	TRUE	204.412	119.425	161.708	149.971	184.828	162.427	150.058	FALSE
ENSG00000172432.18	GTPBP2	chr6	-	43605316	43629162	31.3507	27.0342	0.213639	0.291836	0.220384	0.567548	0.354934	TRUE	31.7888	22.9357	32.2692	26.8698	29.1727	36.9295	31.5123	TRUE	24.3075	39.8739	23.9911	25.4256	38.0528	20.6548	27.0468	FALSE
ENSG00000172456.17	FGGY	chr1	+	59296638	59810647	49.593	47.7634	0.0542203	0.0555995	-0.161536	0.0884206	0.841995	TRUE	17.1545	70.0485	34.1074	39.3551	35.3385	80.0488	59.1153	TRUE	47.8896	68.82	53.7658	44.0189	39.7989	47.8595	53.3738	FALSE
ENSG00000172457.6	OR9G4	chr11	-	56741223	56748697	0	0	0	0	0	0	Not tested	FALSE	0	0	0	0	0	0	0	FALSE	0	0	0	0	0	0	0	FALSE
ENSG00000172458.4	IL17D	chr13	+	20702127	20723098	8.60246	77.3218	-3.16656	-3.13786	-3.39507	-10.2279	5.38426e-05	TRUE	3.48828	5.84289	14.3189	9.25664	7.18618	4.75767	7.4929	TRUE	73.3208	63.5439	74.4187	69.1392	80.3375	83.7926	78.9209	TRUE
ENSG00000172461.10	FUT9	chr6	+	96015984	96215612	0.0429562	0.0495932	-0.170348	2.30194	0	-0.0604345	0.910255	FALSE	0.184862	0.11072	0	0.0774816	0.137299	0	0	FALSE	0.146744	0.188494	0.0702129	0	0	0	0.177753	FALSE
ENSG00000172464.3	OR5AP2	chr11	-	56641466	56642471	0	0	0	0	0	0	Not tested	FALSE	0	0.937938	0	0	0	0	0	FALSE	0	0	0	0	0	0	0	FALSE
ENSG00000172465.13	TCEAL1	chrX	+	103628704	103630953	7.46261	15.4893	-1.05252	-0.78221	-0.734665	-1.09369	0.08404	TRUE	0	7.39561	0	6.25655	10.3678	12.5393	8.14943	TRUE	11.3504	13.2196	16.1139	22.1632	17.2588	15.0696	6.84102	FALSE
ENSG00000172466.15	ZNF24	chr18	-	35332212	35345482	9.23428	13.1192	-0.50615	-0.450104	-0.562048	-1.32429	0.0487449	TRUE	6.95011	8.17449	8.55296	9.30533	10.0133	10.0623	8.23753	TRUE	16.355	17.571	12.632	17.6182	9.86147	12.5696	12.9148	FALSE
ENSG00000172468.13	HSFY1	chrY	+	18546671	18588963	0	0	0	0	0	0	Not tested	FALSE	0	0	0	0	0	0	0	FALSE	0	0	0	0	0	0	0	FALSE
ENSG00000172469.15	MANEA	chr6	+	95577543	95609457	5.95911	4.57575	0.380361	0.43502	0.309599	0.740599	0.0734361	TRUE	12.3697	9.83906	8.03882	6.19073	5.49681	5.78655	4.28267	TRUE	3.01592	4.85106	4.75496	5.04339	4.43326	6.05217	2.59495	FALSE
ENSG00000172476.4	RAB40A	chrX	-	103499130	103519489	2.5214	8.7374	-1.78892	-1.64828	-1.51802	-2.7314	0.00867536	TRUE	1.38592	0.827555	2.09442	3.36231	3.06663	0.460552	3.62308	TRUE	9.65419	9.09404	9.98715	9.64822	6.33721	10.5463	7.16812	FALSE
ENSG00000172478.17	C2orf54	chr2	-	240886048	240896889	0	0	0	0	0	0	Not tested	FALSE	0	0	0	0	0	0	0	FALSE	0	0	0	0	0	0	0	FALSE
ENSG00000172482.4	AGXT	chr2	+	240868479	240880502	0	0.136489	-3.87272	-1.21349	-3.8231	-0.792437	0.133103	FALSE	0	0	0	0	0	0	0	FALSE	1.00585	0	0.154249	0	0	0.131537	0.396658	FALSE
ENSG00000172487.4	OR8J1	chr11	+	56354291	56361511	0	0	0	0	0	0	Not tested	FALSE	0	0	0	0	0	0	0	FALSE	0	0	0	0	0	0	0	FALSE
ENSG00000172489.6	OR5T3	chr11	+	56252200	56253222	0	0	0	0	0	0	Not tested	FALSE	0	0	0	0	0	0	0	FALSE	0	0	0	0	0	0	0	FALSE
ENSG00000172493.20	AFF1	chr4	+	86935002	87141054	27.8949	83.1466	-1.57531	-1.51742	-1.68593	-2.95337	0.00465357	TRUE	20.7111	24.7036	23.9787	20.3599	18.4382	48.205	28.493	TRUE	84.1038	76.9202	72.8225	104.437	73.9406	72.8351	91.6979	FALSE
ENSG00000172497.8	ACOT12	chr5	-	81330005	81394179	0	0	0	0	0	0	Not tested	FALSE	0	0	0	0	0	0	0	FALSE	0	0	0	0	0	0	0	FALSE
ENSG00000172500.12	FIBP	chr11	-	65883741	65888539	205.138	183.538	0.160504	0.168738	0.198988	1.15211	0.125955	TRUE	119.696	98.7889	203.41	214.635	217.574	210.03	180.038	TRUE	181.01	183.913	180.2	169.538	184.282	182.969	200.702	FALSE
ENSG00000172508.10	CARNS1	chr11	+	67414968	67425607	0.654706	41.6857	-5.97104	-6.07952	-6.48105	-7.11663	5.7873e-05	TRUE	0	0	0.43588	0	0.460924	2.01964	0.357081	TRUE	53.785	30.4117	33.9778	39.4768	42.057	49.6247	43.2922	TRUE
ENSG00000172519.9	OR10H5	chr19	+	15787661	15801025	0.0649423	0.259138	-1.8445	1.50965	-2.56707	-0.673734	0.197763	FALSE	0.231954	0.625154	0	0.124996	0	0	0.199716	TRUE	0	0.0549766	0.634323	0	0.208904	0.0492604	0.403205	FALSE
ENSG00000172530.20	BANP	chr16	+	87949244	88077318	26.6915	27.7178	-0.0544127	-0.062269	0.0822679	-0.0974549	0.783639	TRUE	42.443	31.299	20.5989	36.3269	13.0627	31.599	31.8698	TRUE	28.6155	27.2464	27.5223	34.3128	24.1016	29.1266	23.5257	FALSE
ENSG00000172531.14	PPP1CA	chr11	-	67398183	67421183	218.851	97.273	1.16976	1.20515	1.15073	5.59993	0.000198023	TRUE	161.977	174.298	220.931	230.57	198.379	217.042	227.334	TRUE	85.8081	65.4405	99.5013	78.7099	95.7128	87.0424	125.399	TRUE
ENSG00000172534.13	HCFC1	chrX	-	153947553	153971807	17.0649	37.4012	-1.13159	-1.15538	-1.25858	-2.06813	0.00130642	TRUE	15.9938	11.948	11.4424	12.8443	12.1384	28.1124	20.787	TRUE	28.8866	25.2332	31.6727	30.7453	37.3139	40.3593	46.9147	FALSE
ENSG00000172538.6	FAM170B	chr10	-	49131154	49134008	0	0	0	0	0	0	Not tested	FALSE	0	0	0	0	0	0	0	FALSE	0	0	0	0	0	0	0	FALSE
ENSG00000172543.7	CTSW	chr11	+	65879809	65883741	0.500704	6.93517	-3.76545	-4.25513	-9.31958	-2.44371	0.00131353	FALSE	0	2.86651	0	2.50352	0	0	0	TRUE	2.95008	8.45973	6.86143	9.85848	6.37958	3.44118	8.1352	FALSE
ENSG00000172548.14	NIPAL4	chr5	+	157460019	157474717	1.17403	3.77636	-1.67711	-1.31811	-2.38082	-1.66494	0.0415604	TRUE	1.63471	0.576402	0.269726	0.530325	2.21938	1.05535	1.79536	TRUE	4.22948	4.97279	4.272	4.09966	2.74563	5.53869	2.22584	FALSE
ENSG00000172551.10	MUCL1	chr12	+	54830519	54858393	2.46982	0	7.95409	7.95409	6.54344	0.738951	0.172799	FALSE	0	0	0	0	7.80907	3.61724	0.922763	FALSE	0	0	0	0	0	0	0	FALSE
ENSG00000172554.11	SNTG2	chr2	+	950868	1367613	0.339126	6.65355	-4.25447	-2.11792	-4.99389	-1.2031	0.0427474	FALSE	5.25138	0	0	1.3415	0.354135	0	0	TRUE	12.5682	14.0675	7.12467	11.6769	11.5931	0	2.87313	FALSE
ENSG00000172568.4	FNDC9	chr5	-	157341600	157345721	1.23778	8.58152	-2.78355	-2.4733	-3.08151	-2.22408	0.0116973	TRUE	0	0	0.62336	1.19188	1.10124	0.541999	2.73044	TRUE	8.0836	9.72182	8.78553	10.1639	4.86954	12.8653	6.2233	FALSE
ENSG00000172572.6	PDE3A	chr12	+	20369245	20684381	23.879	13.1673	0.858296	1.01009	0.844199	1.28167	0.0717331	TRUE	16.9259	32.3276	19.987	35.6561	24.0431	17.2989	22.41	TRUE	12.5367	11.3498	12.2908	11.6364	13.3881	20.3372	8.18395	FALSE
ENSG00000172575.11	RASGRP1	chr15	-	38488103	38565575	5.13487	31.6923	-2.62338	-2.61824	-2.66607	-2.78891	0.00164995	TRUE	6.64067	6.93462	5.09751	7.50697	6.66913	1.24212	5.15861	TRUE	25.6531	54.6623	35.5312	36.2744	42.3824	23.8966	20.3771	FALSE
ENSG00000172578.11	KLHL6	chr3	-	183487531	183555689	1.14484	0.5964	0.929349	4.69268	0.873897	1.02401	0.112309	TRUE	0	0.918933	1.26196	1.07839	0.97468	1.18868	1.22048	TRUE	0.744645	0.478227	0.684072	0.77162	1.31111	0	0.215198	FALSE
ENSG00000172586.7	CHCHD1	chr10	+	73782047	73783652	41.078	22.3239	0.879481	0.955811	0.8377	2.51273	0.00578186	TRUE	40.8412	48.7858	44.9388	32.6523	41.1865	42.9369	43.6754	TRUE	28.9594	16.3955	18.3003	23.0591	23.0409	16.3445	30.8747	FALSE
ENSG00000172590.18	MRPL52	chr14	+	22829879	22835037	276.539	136.247	1.02121	1.04687	1.05413	1.43856	0.0296048	TRUE	227.6	209.022	160.65	334.32	246.581	405.882	235.262	TRUE	90.6315	106.77	152.085	114.265	139.59	161.999	113.295	FALSE
ENSG00000172594.12	SMPDL3A	chr6	+	122789049	122809720	44.4877	31.5982	0.493433	0.515011	0.347845	1.40716	0.0433469	TRUE	35.2941	26.14	40.4677	41.4919	59.1883	38.617	42.6738	TRUE	37.4529	33.2163	36.5305	32.6004	30.741	31.9695	26.1497	FALSE
ENSG00000172602.9	RND1	chr12	-	48857145	48865898	11.9258	4.88886	1.28478	1.51694	1.44425	1.22201	0.0470658	TRUE	4.58612	11.7762	17.7742	6.01774	8.79631	17.126	9.91474	TRUE	3.97902	2.21293	6.52537	3.84675	8.09584	3.66564	2.31071	FALSE
ENSG00000172613.7	RAD9A	chr11	+	67317871	67398410	7.66452	25.6813	-1.74313	-0.784551	-2.14954	-0.852186	0.135704	TRUE	31.5028	8.31749	8.35059	8.98335	6.34348	10.0083	4.63687	TRUE	73.2867	20.6317	59.5388	8.8528	28.1795	7.51605	24.3193	FALSE
ENSG00000172638.12	EFEMP2	chr11	-	65866441	65873592	101.599	71.8239	0.500297	0.563692	0.34224	1.14913	0.00776554	TRUE	70.1903	82.5346	107.449	122.612	97.3	79.9076	100.729	TRUE	99.653	60.439	55.8386	98.472	78.9066	46.4481	79.4541	FALSE
ENSG00000172640.3	OR10AD1	chr12	-	48202083	48203387	1.58553	14.06	-3.14051	-2.93734	-3.14729	-2.64261	0.00506948	TRUE	0.472821	2.16912	1.01505	1.62637	1.53704	1.32384	2.42534	TRUE	20.9154	25.0029	18.7536	19.4262	10.9537	11.8077	9.35855	FALSE
ENSG00000172650.13	AGAP5	chr10	-	73674285	73698159	1.20132	4.98307	-2.04335	-1.97141	-1.76295	-3.36134	0.00277913	TRUE	1.46848	1.22371	1.79486	1.67929	1.15379	0	1.37864	TRUE	3.21758	5.18284	5.72975	4.25245	3.9398	5.81965	5.1737	TRUE
ENSG00000172661.17	WASHC2C	chr10	+	45727200	45792961	52.93	88.8926	-0.747868	-0.731757	-0.739505	-1.91451	0.0132636	TRUE	37.9329	21.6736	49.4567	57.7038	71.9032	30.1205	55.4657	TRUE	92.2218	89.953	106.711	81.6315	82.8374	80.6702	92.6124	FALSE
ENSG00000172663.8	TMEM134	chr11	-	67461710	67469272	37.5433	41.7387	-0.152792	0.0766394	-0.400849	-0.202115	0.727882	TRUE	23.6746	30.4163	34.3317	26.5858	29.7586	61.8083	35.2322	TRUE	49.7937	20.6475	29.1216	47.7573	39.293	27.6273	64.8944	FALSE
ENSG00000172667.10	ZMAT3	chr3	-	179017223	179072279	8.3843	11.5514	-0.461834	-0.260896	-0.323348	-0.472893	0.155082	TRUE	5.45802	8.49374	11.5186	10.1959	7.96794	6.28687	5.95209	TRUE	21.7819	12.6463	20.5775	12.76	13	6.71082	4.70865	FALSE
ENSG00000172671.19	ZFAND4	chr10	-	45615501	45672780	3.49984	6.83903	-0.964493	-0.868172	-1.38518	-1.12057	0.0654237	TRUE	1.03075	7.64587	1.27234	6.03584	3.78342	1.95925	4.44836	TRUE	7.26311	6.26294	4.48141	6.00703	9.89861	8.47161	5.33649	FALSE
ENSG00000172673.10	THEMIS	chr6	-	127708072	127918631	0	0.0752101	-3.09103	-0.312616	0	-0.422114	0.373901	FALSE	0	0	0	0	0	0	0	FALSE	0	1.09069	0	0	0	0.376051	0	FALSE
ENSG00000172680.1	MOS	chr8	-	56112942	56113982	0.0868693	0.568388	-2.57793	-0.982507	-0.971958	-0.828391	0.103557	FALSE	0	0	0	0	0	0	0.434346	FALSE	0	1.73596	1.17261	0	0.807744	0	0.861586	FALSE
ENSG00000172687.13	ZNF738	chr19	+	21358930	21379302	3.63466	11.6923	-1.68293	-1.55932	-1.8782	-1.59438	0.02034	TRUE	0	3.47752	2.7122	3.89225	0	6.81769	4.75117	TRUE	12.1302	10.6376	9.99721	8.99639	10.9304	9.15716	19.3801	FALSE
ENSG00000172689.1	MS4A10	chr11	+	60785348	60801305	0	0	0	0	0	0	Not tested	FALSE	0	0	0	0	0	0	0	FALSE	0	0	0	0	0	0	0	FALSE
ENSG00000172716.16	SLFN11	chr17	-	35350305	35373701	60.4621	49.7042	0.28261	0.485885	0.241116	0.60576	0.345853	TRUE	56.7007	50.0569	52.6711	66.0527	50.4839	64.4194	68.6832	TRUE	42.1362	47.558	68.4928	46.1903	53.73	54.5031	25.6049	FALSE
ENSG00000172717.15	FAM71D	chr14	+	67189393	67228550	0.207341	2.37435	-3.45556	-3.25421	-7.10523	-1.74444	0.0126725	FALSE	0.368778	1.87526	0	0	0.313021	0.723686	0	TRUE	2.29026	11.3183	2.32955	1.36685	1.03752	3.63513	3.50271	FALSE
ENSG00000172724.11	CCL19	chr9	-	34689567	34691277	0.36719	2.94395	-2.96928	-1.14453	-1.96482	-0.807195	0.0820656	FALSE	0	0.458581	1.83595	0	0	0	0	FALSE	10.0262	9.45275	7.19589	0	3.03421	4.48964	0	FALSE
ENSG00000172725.13	CORO1B	chr11	-	67435510	67443821	169.961	121.602	0.482999	0.585335	0.315531	1.12895	0.119467	TRUE	209.647	218.264	164.18	177.955	140.467	216.492	150.71	TRUE	108.762	109.685	131.926	91.8438	119.7	96.1487	168.393	FALSE
ENSG00000172728.15	FUT10	chr8	-	33370824	33473422	1.68746	1.77477	-0.072358	0.227651	0.0952313	-0.0768248	0.894133	TRUE	0.360179	1.35765	2.45146	1.52729	2.25262	0.301113	1.90481	TRUE	1.96174	2.16141	1.12635	1.42909	2.55779	2.58817	1.17242	FALSE
ENSG00000172731.13	LRRC20	chr10	-	70298970	70382650	0.915983	4.90261	-2.40743	-1.98104	-2.33186	-1.10065	0.0700744	TRUE	4.84621	1.10553	0.74611	1.12191	1.02749	0.757318	0.927088	TRUE	2.92494	3.57668	3.79668	2.8469	2.60171	3.99961	11.2682	FALSE
ENSG00000172732.11	MUS81	chr11	+	65857126	65867653	65.9461	119.705	-0.860023	-0.734788	-0.807382	-1.23436	0.0453957	TRUE	100.661	92.9216	60.3806	75.7143	56.8749	67.4763	69.2847	TRUE	115.797	87.3897	105.675	116.581	111.661	74.1107	190.496	FALSE
ENSG00000172733.11	PURG	chr8	-	30995802	31033715	1.08534	1.62184	-0.575113	3.83513	-0.569733	-0.299408	0.4911	TRUE	0.27399	0	0.684566	0.679255	0.532577	3.53031	0	TRUE	0	0.908203	1.02091	0	1.9878	2.3718	2.72866	FALSE
ENSG00000172738.11	TMEM217	chr6	-	37212180	37258155	3.30563	6.03602	-0.866703	-0.329495	-0.974154	-0.696817	0.286398	TRUE	3.6204	2.54851	5.4273	2.06864	3.35506	4.76936	0.907788	TRUE	8.96342	6.16768	4.90135	4.4229	6.60061	2.62296	11.6323	FALSE
ENSG00000172742.5	OR4D9	chr11	+	59511368	59520703	0.0244539	0.0423937	-0.604728	-0.147667	-0.599234	-0.328058	0.180219	TRUE	0.514582	0.110437	0.0306501	0	0.0600581	0.00940587	0.0221553	TRUE	0.107224	0.0221376	0.0234557	0.0264581	0.0961319	0	0.0659229	FALSE
ENSG00000172748.13	ZNF596	chr8	+	232137	264703	9.37677	9.2073	0.0262845	0.17679	-0.316188	0.0303998	0.937579	TRUE	6.05927	2.85853	7.09179	9.10638	4.37308	11.8442	14.4684	TRUE	3.27067	6.61142	8.83199	14.4431	5.66581	5.34214	11.7535	FALSE
ENSG00000172752.14	COL6A5	chr3	+	130345516	130484844	0	0	0	0	0	0	Not tested	FALSE	0	0	0	0	0	0	0	FALSE	0	0	0	0	0	0	0	FALSE
ENSG00000172757.12	CFL1	chr11	-	65823022	65862026	914.05	388.864	1.23299	1.27508	1.33861	4.97262	4.371e-05	TRUE	712.338	743.606	939.21	862.509	982.427	918.35	867.751	TRUE	320.777	260.419	367.762	346.388	553.447	333.617	343.105	TRUE
ENSG00000172765.16	TMCC1	chr3	-	129647792	129893576	14.1299	26.2299	-0.891995	-0.887653	-0.901101	-1.83447	0.00681178	TRUE	19.3678	14.9687	14.0137	11.2916	7.36223	20.2237	17.758	TRUE	26.034	34.8515	23.3606	27.0173	23.3089	24.2912	33.1716	FALSE
ENSG00000172766.18	NAA16	chr13	+	41311205	41377030	15.1297	38.3082	-1.3397	-1.25709	-1.50058	-1.6444	0.0207612	TRUE	11.1181	24.4177	11.3844	14.4228	29.168	4.20395	16.4692	TRUE	37.717	39.3598	26.0583	40.8287	32.8892	36.9293	54.8355	FALSE
ENSG00000172769.3	OR5B3	chr11	-	58402464	58406874	0	0.151968	-4.01763	-0.317251	0	-0.434429	0.373901	FALSE	0	0	0	0	0	0	0	FALSE	0	0.637435	0.759838	0	0	0	0	FALSE
ENSG00000172771.11	EFCAB12	chr3	-	129401321	129428651	0.0194276	0.16269	-2.55294	-0.624561	0	-0.584457	0.181035	FALSE	0	0	0	0	0.097138	0	0	FALSE	0.334569	0	0	0	0.493523	0	0.319928	FALSE
ENSG00000172772.3	OR10W1	chr11	-	58266792	58268260	0.0577918	0	2.76111	2.76111	0	0.415092	0.373901	FALSE	0	0	0	0.288959	0	0	0	FALSE	0	0	0	0	0	0	0	FALSE
ENSG00000172775.16	FAM192A	chr16	-	57152466	57186116	82.0666	86.4885	-0.0757053	-0.0194725	-0.0588928	-0.191695	0.603632	TRUE	47.9786	43.1449	79.2673	73.2938	81.9862	92.5493	83.2362	TRUE	70.8257	108.951	96.3873	67.5374	85.4027	118.212	64.9036	FALSE
ENSG00000172780.16	RAB43	chr3	-	129087569	129122801	0.837486	1.00506	-0.260301	-0.194421	-0.341824	-0.380637	0.421694	TRUE	1.67521	0.633692	0.444806	0.570156	0.972312	1.28916	0.910991	TRUE	5.24786	0.67425	1.17214	0.725265	1.37533	0.949412	0.803137	FALSE
ENSG00000172782.11	FADS6	chr17	-	74877299	74893781	0.160821	8.07433	-5.56457	-4.99808	-9.42453	-2.83296	0.00363441	FALSE	0	0	0.409975	0.394132	0	0	0	TRUE	14.8801	7.47292	3.83359	9.22183	6.86174	10.8409	9.61357	FALSE
ENSG00000172785.18	CBWD1	chr9	-	121038	179147	46.928	55.8468	-0.250978	-0.183106	-0.0952873	-0.466029	0.323004	TRUE	72.1877	59.7842	52.423	61.6128	53.9598	26.6399	40.0045	TRUE	37.9604	51.6245	57.8377	65.8203	55.9735	66.1131	33.4897	FALSE
ENSG00000172789.3	HOXC5	chr12	+	54032853	54035358	0.327178	0	5.07544	5.07544	4.61571	0.892305	0.109541	FALSE	0.872806	0	0	0.23517	0.762635	0.638084	0	FALSE	0	0.333726	0	0	0	0	0	FALSE
ENSG00000172794.19	RAB37	chr17	+	74670578	74747335	0.555812	8.57819	-3.92396	-3.34706	-3.98638	-1.70575	0.014759	TRUE	0.381093	0.158094	0.545059	0.287041	0.232253	1.36858	0.346124	TRUE	8.02405	15.6835	8.78747	1.10385	9.7179	14.0128	9.26891	FALSE
ENSG00000172795.15	DCP2	chr5	+	112976702	113020970	18.4117	26.5074	-0.525533	-0.425256	-0.629158	-0.721618	0.0962135	TRUE	18.0858	15.8514	21.3981	20.7845	15.4782	12.2026	22.195	TRUE	30.1545	19.0796	37.5241	37.9828	17.5232	18.8787	20.6282	FALSE
ENSG00000172803.17	SNX32	chr11	+	65833641	65856896	215.927	115.007	0.908765	0.913698	0.912287	4.60871	0.000536856	TRUE	224.121	220.014	212.109	221.904	220.767	240.823	184.03	TRUE	131.252	118.855	107.001	117.902	125.264	109.755	115.111	TRUE
ENSG00000172809.12	RPL38	chr17	+	74203582	74210655	3225.79	2298.63	0.488876	0.525238	0.312497	1.17674	0.0775969	TRUE	2386.92	1960.99	4069.59	2779.96	3181.98	2342.35	3755.06	TRUE	2171.44	2601.77	2111.85	2791.53	2562.28	2022.84	2004.65	FALSE
ENSG00000172817.3	CYP7B1	chr8	-	64587763	64798761	7.31635	22.2889	-1.60581	-1.52516	-1.75361	-2.94034	0.00371588	TRUE	3.93496	4.28505	7.01821	7.29959	7.1355	6.28087	8.84756	TRUE	25.1173	26.7814	24.3045	24.638	15.0485	27.8276	19.6258	FALSE
ENSG00000172818.9	OVOL1	chr11	+	65787022	65797219	0	0.393247	-5.33359	-1.28517	-5.41184	-0.906689	0.106592	FALSE	0	0	0	0	0	0	0	FALSE	0.927452	0.397087	0	0.533915	0.415722	1.0166	0	FALSE
ENSG00000172819.16	RARG	chr12	-	53210567	53232980	16.4387	26.9414	-0.712383	-0.703105	-0.75494	-4.88993	0.00116333	TRUE	28.3534	8.82048	15.0941	16.8631	15.2846	16.3971	18.5547	TRUE	16.4168	21.388	26.7599	27.5576	28.4582	27.678	24.2532	TRUE
ENSG00000172824.14	CES4A	chr16	+	66988589	67009758	1.5984	22.8562	-3.82952	-3.85986	-3.99356	-4.33353	0.000397237	TRUE	0	2.55018	2.3785	1.15426	1.28948	2.1721	0.997662	TRUE	20.4218	25.405	24.3473	20.4437	20.6891	30.5957	18.2053	TRUE
ENSG00000172828.12	CES3	chr16	+	66961237	66975148	0	1.46851	-7.208	-0.727909	0	-0.491407	0.332113	FALSE	0	0	0	0	0	0	0	FALSE	0	0	0.564099	0	6.77844	0	0	FALSE
ENSG00000172830.12	SSH3	chr11	+	67303448	67312607	11.2443	28.4137	-1.33662	-1.35505	-1.20164	-3.37439	5.7426e-05	TRUE	15.9938	12.3177	11.6288	7.90904	7.35352	15.61	13.72	TRUE	37.9211	25.0567	25.0983	26.7891	25.6747	32.9371	31.5692	TRUE
ENSG00000172831.11	CES2	chr16	+	66934444	66945096	17.9286	34.6993	-0.952255	-0.831234	-0.796993	-1.29159	0.0502587	TRUE	10.7722	12.3107	20.7201	12.8345	13.7779	26.8611	15.4494	TRUE	38.1742	24.9543	25.9518	22.307	39.7369	34.0517	51.4493	FALSE
ENSG00000172840.6	PDP2	chr16	+	66878589	66895754	0.35901	2.3778	-2.69395	-0.58812	-0.06753	-0.741203	0.193015	FALSE	0.91416	0.635273	0.913765	0	0.676702	0	0.204584	TRUE	6.8965	1.57668	0.682707	4.54996	0.70961	0	5.94671	FALSE
ENSG00000172845.14	SP3	chr2	-	173906459	173965702	28.5062	26.4118	0.110052	0.288788	0.0491961	0.223403	0.733124	TRUE	36.6127	39.2617	29.0711	21.1313	33.654	23.6919	34.9826	TRUE	31.4885	32.9166	28.0962	34.4213	24.9925	29.3893	15.1598	FALSE
ENSG00000172867.3	KRT2	chr12	-	52644558	52652164	0	0	0	0	0	0	Not tested	FALSE	0	0	0	0	0	0	0	FALSE	0	0	0	0	0	0	0	FALSE
ENSG00000172869.14	DMXL1	chr5	+	119037772	119249138	93.2681	128.478	-0.462025	-0.351635	-0.111188	-0.594245	0.181149	TRUE	99.1661	95.5453	83.776	76.245	98.5773	53.1635	154.579	TRUE	144.75	130.496	82.8845	75.7526	150.242	166.548	166.964	FALSE
ENSG00000172878.13	METAP1D	chr2	+	171999583	172082430	4.92512	10.4623	-1.08543	-0.798877	-1.01307	-0.889356	0.111888	TRUE	4.5359	3.68687	3.43326	5.09685	4.80608	6.22891	5.06052	TRUE	12.8203	12.8435	7.47069	5.2117	9.70982	8.91686	21.0026	FALSE
ENSG00000172888.11	ZNF621	chr3	+	40524878	40574685	4.49795	8.38392	-0.896874	-0.723393	-1.33497	-1.26682	0.0957097	TRUE	1.56446	2.85045	3.80661	3.30495	9.05867	2.93223	3.38728	TRUE	11.2933	11.4763	9.61813	7.53235	5.95884	8.7761	10.0342	FALSE
ENSG00000172889.15	EGFL7	chr9	+	136658856	136672678	76.7489	121.329	-0.660638	-0.658905	-0.855467	-1.99148	0.0071584	TRUE	125.461	77.5155	60.0242	80.6109	61.059	108.309	73.7417	TRUE	165.515	120.175	109.839	110.253	125.917	127.205	133.432	FALSE
ENSG00000172890.11	NADSYN1	chr11	+	71453109	71524107	67.003	94.4627	-0.495456	-0.417703	-0.508195	-1.12408	0.0799175	TRUE	71.4181	57.963	70.5177	76.8159	57.1819	70.913	59.5864	TRUE	82.6771	87.899	83.4165	69.9589	81.3323	122.672	114.934	FALSE
ENSG00000172893.15	DHCR7	chr11	-	71428193	71452868	47.7985	99.6269	-1.05941	-0.895026	-0.813237	-1.51539	0.0426984	TRUE	52.02	37.5673	58.2196	52.1135	27.7894	44.0504	56.8196	TRUE	64.0601	49.0458	77.1756	64.1039	110.904	146.102	99.8481	FALSE
ENSG00000172901.19	LVRN	chr5	+	115962454	116027619	0	0.768547	-6.28271	-0.73175	0	-0.696635	0.191058	FALSE	1.46142	0	0	0	0	0	0	FALSE	0	0	0	1.50268	2.34006	0	0	FALSE
ENSG00000172915.18	NBEA	chr13	+	34942287	35673022	8.22602	29.779	-1.85476	-1.62949	-1.597	-2.31931	0.0137198	TRUE	7.00285	9.81767	9.67465	5.69759	8.0872	5.37243	12.2982	TRUE	29.3233	35.5252	29.2875	40.3798	24.36	36.3351	18.5326	FALSE
ENSG00000172922.8	RNASEH2C	chr11	-	65714896	65720947	106.916	107.773	-0.0115105	0.00551106	-0.169273	-0.0314934	0.94987	TRUE	78.9575	73.9764	110.965	145.429	82.8645	105.3	90.0239	TRUE	96.7817	63.0117	103.624	101.328	93.1817	119.47	121.262	FALSE
ENSG00000172927.7	MYEOV	chr11	+	69294138	69367726	2.25987	0	7.82646	7.82646	0	0.717548	0.182772	FALSE	17.5193	13.2042	6.39853	4.9008	0	0	0	FALSE	0	0	0	0	0	0	0	FALSE
ENSG00000172932.14	ANKRD13D	chr11	+	67288547	67302485	27.6017	61.3956	-1.15309	-1.10467	-0.956553	-2.5879	0.00649799	TRUE	28.3257	19.3259	28.6575	27.305	16.5522	36.0035	29.4904	TRUE	64.9438	47.3615	54.3046	52.9994	66.2379	54.8288	78.6074	FALSE
ENSG00000172935.8	MRGPRF	chr11	-	69004395	69013409	1.84194	5.44776	-1.55927	-1.3721	-1.49528	-2.21764	0.0205149	TRUE	6.42955	3.05942	1.97774	1.32412	0.532265	3.20329	2.17228	TRUE	1.45313	2.34986	5.59381	4.86596	7.22055	3.75826	5.80023	FALSE
ENSG00000172936.12	MYD88	chr3	+	38138478	38143022	15.7194	6.96679	1.17283	1.44223	0.775415	1.04677	0.106109	TRUE	13.5324	13.4156	10.0819	29.0026	13.8592	15.8185	9.83492	TRUE	10.0618	7.14986	7.86267	4.62486	11.5672	5.03758	5.74161	FALSE
ENSG00000172938.3	MRGPRD	chr11	-	68980021	68980986	0.212842	0.846774	-1.94289	-1.38846	-1.40618	-0.976469	0.0253719	FALSE	0	0	0	0	0	0.596141	0.468069	TRUE	0	0	0	0.838455	0.870459	1.59648	0.928479	FALSE
ENSG00000172939.8	OXSR1	chr3	+	38165089	38255488	49.678	37.1362	0.41968	0.488054	0.461377	0.96562	0.161677	TRUE	43.8006	39.525	58.9518	52.683	49.8613	30.4558	56.4378	TRUE	35.0283	37.2989	38.7352	38.467	36.2111	44.974	27.2939	FALSE
ENSG00000172940.11	SLC22A13	chr3	+	38265812	38278315	0	0	0	0	0	0	Not tested	FALSE	0	0	0	0	0	0	0	FALSE	0	0	0	0	0	0	0	FALSE
ENSG00000172943.19	PHF8	chrX	-	53936676	54048958	38.0324	59.5222	-0.646064	-0.398347	-0.847407	-0.669423	0.178178	TRUE	4.59402	15.6594	45.5337	50.7976	47.1378	22.066	24.6266	TRUE	63.6749	36.6799	31.7481	102.085	47.985	39.7106	76.0825	FALSE
ENSG00000172954.13	LCLAT1	chr2	+	30447226	30644225	7.46547	5.91804	0.334609	0.514473	0.788536	0.404317	0.465047	TRUE	15.1765	20.6313	3.9826	6.95194	8.27046	11.9809	6.14143	TRUE	4.56168	4.24786	5.7322	3.80367	4.78382	5.24652	10.024	FALSE
ENSG00000172955.17	ADH6	chr4	-	99202638	99219537	1.61983	4.05868	-1.31984	-1.19205	-1.72327	-1.21519	0.0301522	TRUE	1.98174	1.87511	0.538406	1.00425	2.29583	1.81922	2.44143	TRUE	6.97285	5.4924	2.59528	3.33889	2.44596	6.57565	5.33764	FALSE
ENSG00000172967.7	XKR3	chr22	-	16783412	16821699	0	0	0	0	0	0	Not tested	FALSE	0	0	0	0	0	0	0	FALSE	0	0	0	0	0	0	0	FALSE
ENSG00000172969.7	FRG2C	chr3	+	75664330	75667220	0	1.18306	-6.89853	-6.77017	-7.03207	-3.18743	0.00184875	FALSE	2.20894	0.227039	0	0	0	0	0	TRUE	1.73027	2.99063	0.691097	1.55909	1.43313	1.29877	0.933234	TRUE
ENSG00000172977.12	KAT5	chr11	+	65711996	65719604	127.579	157.538	-0.304281	-0.275001	-0.46433	-1.04237	0.132776	TRUE	85.4698	106.019	113.935	123.265	159.869	135.954	104.873	TRUE	150.059	181.805	157.197	187.801	140.431	141.698	160.561	FALSE
ENSG00000172985.10	SH3RF3	chr2	+	109129348	109504632	1.3591	4.33936	-1.66757	-1.65981	-1.54786	-2.95422	0.000814331	TRUE	1.49315	1.09755	1.59787	1.17038	1.2674	0.889825	1.87002	TRUE	5.86728	3.09856	4.26894	5.04351	3.40276	3.49471	5.48687	FALSE
ENSG00000172986.12	GXYLT2	chr3	+	72888073	72998138	26.4015	14.9999	0.815256	0.905174	0.802656	2.17042	0.0103359	TRUE	18.0086	16.9659	21.6527	25.8378	28.6764	24.395	31.4458	TRUE	17.4457	33.7878	16.2464	12.7749	9.81119	18.1435	18.0234	FALSE
ENSG00000172987.12	HPSE2	chr10	-	98457077	99235862	0	0.0615319	-2.83859	-0.310618	0	-0.416912	0.373901	FALSE	0	0	0	0	0	0	0	FALSE	0	0	0.307659	0	0	0	0	FALSE
ENSG00000172992.11	DCAKD	chr17	-	45023340	45061109	17.5946	35.3307	-1.00538	-0.873119	-0.911237	-1.53802	0.0292386	TRUE	13.9242	9.46369	24.4324	14.7032	13.6285	19.0472	16.1617	TRUE	26.6468	27.9653	32.8703	18.6984	44.948	35.8301	44.3066	FALSE
ENSG00000172995.16	ARPP21	chr3	+	35638945	35794496	0.181957	4.50961	-4.55734	-3.26431	-3.82839	-1.49576	0.0318881	FALSE	0.229446	0	0	0	0.302814	0.335492	0.271481	TRUE	3.47544	8.53657	8.82151	4.76953	4.4337	3.73951	0.783779	FALSE
ENSG00000173011.11	TADA2B	chr4	+	7041899	7057952	2.27952	5.79666	-1.34266	-1.22599	-1.1239	-1.10141	0.0418	TRUE	0.412628	0.382718	1.00319	1.99734	5.97259	1.03138	1.39308	TRUE	2.04359	13.0055	6.99394	4.3647	7.57322	7.76563	2.28582	FALSE
ENSG00000173013.5	CCDC96	chr4	-	7040849	7042939	0.0422324	0.542671	-3.4034	-2.83053	-5.24323	-1.79468	0.0215207	FALSE	0	0	0.211162	0	0	0	0	TRUE	0.897141	0.288077	0.343395	0.774699	0.36862	0.368764	0.857878	FALSE
ENSG00000173020.10	GRK2	chr11	+	67266410	67286556	74.1423	144.676	-0.964362	-0.849286	-1.26811	-1.84529	0.0257277	TRUE	51.1874	58.2826	61.354	81.3572	63.3139	92.2165	72.4701	TRUE	136.524	118.45	147.783	125.297	156.693	98.6362	194.971	FALSE
ENSG00000173039.18	RELA	chr11	-	65653596	65663094	46.7962	39.2576	0.25336	0.349547	0.110362	0.343758	0.483188	TRUE	49.9257	18.1206	29.4498	34.5286	36.5638	73.2783	60.1602	TRUE	74.1713	41.2606	45.1988	31.3638	34.4089	29.5874	55.729	FALSE
ENSG00000173040.12	EVC2	chr4	-	5542772	5709548	5.89955	9.38704	-0.669159	-0.594633	-0.455085	-1.51612	0.0565666	TRUE	0.978922	2.7801	5.98932	7.28631	5.88175	4.03386	6.3065	TRUE	11.3501	10.1394	7.83788	8.18472	8.06679	12.2963	10.5496	FALSE
ENSG00000173041.11	ZNF680	chr7	-	64519884	64563106	4.0131	8.89192	-1.14581	-1.16281	-1.43236	-2.23983	0.0028867	TRUE	6.17688	7.92906	2.98672	2.85748	2.74264	7.26479	4.21387	TRUE	8.57262	5.90224	8.93122	7.72899	8.16346	9.27575	10.3602	FALSE
ENSG00000173064.12	HECTD4	chr12	-	112160188	112382439	23.3841	108.264	-2.21048	-2.14942	-2.08946	-3.91392	0.00154376	TRUE	17.8431	9.76749	29.4645	22.6602	17.3093	22.0634	25.423	TRUE	165.703	101.697	98.6099	103.193	145.736	93.9321	99.8514	TRUE
ENSG00000173065.13	FAM222B	chr17	-	28755978	28855232	21.9477	30.3588	-0.467867	-0.401166	-0.456963	-0.839171	0.14766	TRUE	39.9299	23.0444	19.7369	20.1288	17.1944	32.4014	20.2768	TRUE	21.6399	16.2456	24.5856	27.6335	27.3624	27.6687	44.544	FALSE
ENSG00000173068.17	BNC2	chr9	-	16409503	16870843	9.93561	19.5139	-0.97311	-0.818409	-0.716098	-1.20634	0.0775547	TRUE	22.0277	44.188	14.4277	4.99251	12.5262	8.11167	9.62005	TRUE	30.5827	27.8061	16.6241	18.1003	15.1316	31.9039	15.8096	FALSE
ENSG00000173077.14	DEC1	chr9	+	115141818	115402644	0	1.63693	-7.36364	-1.30884	-6.73629	-0.686924	0.197822	FALSE	0	0	0	0	0	0	0	FALSE	1.05944	0	0	1.39643	1.05617	0	5.73205	FALSE
ENSG00000173080.5	RXFP4	chr1	+	155941710	155942949	1.36132	10.168	-2.89183	-3.14731	-3.20378	-1.75171	0.00924201	TRUE	1.5987	2.72671	0.71217	1.71162	1.61761	0	2.76518	TRUE	15.1157	18.8405	9.74769	12.4104	14.9863	2.06248	11.6333	FALSE
ENSG00000173083.14	HPSE	chr4	-	83292461	83335153	3.77689	2.41992	0.640104	5.18856	0.718812	0.481136	0.00290247	TRUE	1.01596	4.59411	4.88814	2.11551	4.17128	1.73306	5.97646	TRUE	0	1.96822	4.29099	0.52232	2.53053	0	4.75575	FALSE
ENSG00000173085.13	COQ2	chr4	-	83261536	83284914	19.9656	10.1483	0.975583	0.995179	0.839224	2.4515	0.00135253	TRUE	25.0639	21.6512	23.0787	22.9653	18.6524	14.8457	20.2859	TRUE	5.1442	10.0947	13.5656	9.26417	10.5043	8.29348	9.11376	FALSE
ENSG00000173093.12	CCDC63	chr12	+	110846769	110907535	0	0	0	0	0	0	Not tested	FALSE	0	0	0	0	0	0	0	FALSE	0	0	0	0	0	0	0	FALSE
ENSG00000173110.7	HSPA6	chr1	+	161524540	161526910	0.0867171	0.229793	-1.30994	-1.14527	-1.51668	-0.545129	0.0878423	FALSE	0	0	0	0	0	0.242882	0.190703	TRUE	0.197799	0.493296	0	0.170803	0.0886617	0.325223	0.564275	FALSE
ENSG00000173113.6	TRMT112	chr11	-	64316460	64318084	271.015	191.421	0.501603	0.493068	0.429515	0.972792	0.0475816	TRUE	180.459	186.902	245.439	268.59	211.36	405.31	224.378	TRUE	190.273	209.41	182.239	164.492	182.061	228.508	199.805	FALSE
ENSG00000173114.12	LRRN3	chr7	+	111091006	111125454	4.69028	32.0653	-2.77064	-2.57117	-2.98546	-2.73443	0.00418914	TRUE	4.75164	11.4832	5.70118	4.71262	5.18416	2.59615	5.25731	TRUE	42.8675	63.9669	27.8683	38.472	41.1266	36.1726	16.6871	FALSE
ENSG00000173120.14	KDM2A	chr11	+	67119269	67258087	37.3652	53.9152	-0.52888	-0.525504	-0.527968	-1.17039	0.00562326	TRUE	21.1558	27.6587	52.7	31.6064	35.3728	29.9536	37.1929	TRUE	56.2666	49.3845	67.3319	45.5775	63.9031	44.3016	48.4618	FALSE
ENSG00000173124.14	ACSM6	chr10	+	95194200	95228928	0.207401	1.46051	-2.75789	2.97604	-1.15412	-0.65659	0.20472	FALSE	0	0.409005	0.379186	0.367997	0.28982	0	0	FALSE	3.06684	1.82776	4.42325	0	0.657244	2.22204	0	FALSE
ENSG00000173137.11	ADCK5	chr8	+	144373101	144393242	8.46653	16.6722	-0.976764	-0.849934	-0.783674	-1.13164	0.0477733	TRUE	9.41619	5.5999	6.10552	6.53897	8.99412	10.7261	9.96795	TRUE	19.0492	13.5085	16.0111	10.9087	15.4907	12.4494	28.5012	FALSE
ENSG00000173141.4	MRPL57	chr13	+	21176645	21179084	0.167139	0.412998	-1.25576	3.02174	-1.26877	-0.554887	0.307975	FALSE	0	0	0	0.377987	0	0.256397	0.201314	FALSE	0	0.289642	0.879178	0	0	0.686635	0.499174	FALSE
ENSG00000173145.11	NOC3L	chr10	-	94333226	94362959	34.1759	38.7471	-0.181058	-0.141943	-0.124446	-0.631323	0.248353	TRUE	84.5236	94.6642	36.1501	39.0551	31.3701	31.1576	33.1468	TRUE	44.2975	40.0044	39.4078	39.6819	42.1503	44.5543	27.9413	FALSE
ENSG00000173153.13	ESRRA	chr11	+	64305572	64316743	18.1077	18.0591	0.00387803	0.120466	0.198864	0.00700495	0.98849	TRUE	22.421	25.3831	19.33	16.3846	15.8934	24.5197	14.411	TRUE	23.0758	15.2761	12.5012	12.3997	18.6273	21.3611	25.4063	FALSE
ENSG00000173156.6	RHOD	chr11	+	67056818	67072013	2.15711	2.00324	0.10625	6.44525	0.593749	0.0516525	0.933309	FALSE	9.76784	5.53688	4.30204	0	0	4.08057	2.40294	TRUE	0	3.73485	0	5.57181	1.48957	1.36598	1.58886	FALSE
ENSG00000173157.16	ADAMTS20	chr12	-	43353866	43551921	0	0.0709073	-3.01627	-0.312068	0	-0.420681	0.373901	FALSE	0	0	0	0	0	0	0	FALSE	0	0	0.354536	0	0	0	0	FALSE
ENSG00000173163.10	COMMD1	chr2	+	61888724	62147247	23.2823	17.36	0.423253	0.417017	0.431894	1.25976	0.0242953	TRUE	13.4438	17.5291	18.2982	24.6504	29.481	24.6882	19.2937	TRUE	11.3372	11.1019	16.4374	18.2705	18.8354	16.4321	16.8249	FALSE
ENSG00000173166.17	RAPH1	chr2	-	203394345	203535410	22.9851	95.4753	-2.05395	-2.04846	-2.27344	-8.65328	4.68839e-05	TRUE	23.5518	20.0627	18.3743	20.5519	24.8709	19.597	31.5314	TRUE	72.0291	94.8411	89.8366	106.225	91.3697	94.7847	95.1603	TRUE
ENSG00000173171.14	MTX1	chr1	+	155208699	155213824	78.0508	67.1023	0.218021	0.250767	0.0542845	0.656239	0.314801	TRUE	91.6888	57.3982	68.5625	73.163	64.1339	102.453	81.9413	TRUE	74.2133	55.3781	75.5485	70.4608	69.6651	59.0714	60.7656	FALSE
ENSG00000173175.14	ADCY5	chr3	-	123282296	123449758	2.81329	32.0598	-3.50577	-3.34354	-3.48649	-2.49482	0.00503287	TRUE	0.21549	0.906336	2.87501	3.20974	2.99196	1.89042	3.0993	TRUE	31.0614	24.473	32.326	49.881	19.1281	34.4548	24.5092	FALSE
ENSG00000173193.13	PARP14	chr3	+	122680618	122730840	49.6567	36.5429	0.442292	0.440472	0.324834	0.766362	0.0718755	TRUE	22.1037	27.1617	42.4654	69.1681	30.4591	45.4156	60.775	TRUE	39.1029	35.5218	37.0822	36.9148	29.6682	30.5292	48.5202	FALSE
ENSG00000173198.5	CYSLTR1	chrX	-	78271464	78327691	1.10883	1.88566	-0.760704	5.34827	-0.562404	-0.479531	0.389036	FALSE	0.917363	2.75842	1.96633	0	0	1.56486	2.01298	TRUE	3.02282	1.45127	2.81703	1.31033	2.9853	2.31564	0	FALSE
ENSG00000173200.12	PARP15	chr3	+	122577602	122639047	0.53729	2.04909	-1.91163	-1.1942	-1.7676	-0.668167	0.182783	FALSE	0.705352	3.69476	0	1.91116	0.775294	0	0	TRUE	0	1.11758	0.0718889	2.49363	2.66383	5.01611	0	FALSE
ENSG00000173207.12	CKS1B	chr1	+	154974653	154979249	15.6628	8.17098	0.937919	0.939942	0.859755	1.18267	0.0405511	TRUE	33.2109	29.1013	26.5146	14.4058	11.3763	13.2702	12.7471	TRUE	14.3022	5.23334	9.44543	7.9338	8.6119	9.02808	5.83569	FALSE
ENSG00000173208.3	ABCD2	chr12	-	39550033	39619751	0.20308	3.66439	-4.10804	-4.15896	-4.46805	-3.86384	0.000740408	TRUE	0	0	0.212346	0.136096	0.482325	0.184634	0	TRUE	3.60868	4.00586	3.56836	4.54009	3.60581	4.2976	2.31009	TRUE
ENSG00000173209.22	AHSA2	chr2	+	61177418	61191203	31.8124	106.557	-1.74365	-1.55023	-2.0623	-2.15855	0.0124685	TRUE	15.5989	17.9071	26.1192	19.479	56.3402	21.7422	35.3817	TRUE	66.4621	164.167	109.119	116.946	109.54	141.269	55.913	FALSE
ENSG00000173210.19	ABLIM3	chr5	+	149141483	149260542	132.529	116.678	0.183759	0.18624	0.078857	0.572399	0.0591967	TRUE	44.3678	29.8279	132.216	121.817	171.44	120.517	116.657	TRUE	86.7434	126.722	125.215	116.056	135.755	114.105	92.2599	FALSE
ENSG00000173212.4	MAB21L3	chr1	+	116111755	116135240	0	0.411232	-5.39654	-1.28903	-5.60764	-0.989297	0.0860442	FALSE	0	0	0	0	0	0	0	FALSE	0.580956	1.29032	0.667126	0	0.91143	0.477604	0	FALSE
ENSG00000173214.5	MFSD4B	chr6	+	111259348	111271167	1.19274	2.88743	-1.26844	-1.09629	-1.42034	-1.74784	0.0205725	TRUE	1.4543	1.90044	1.55878	1.16843	0.841654	1.25651	1.13835	TRUE	0.804627	2.53714	1.68726	3.14404	2.22282	3.39373	3.98927	FALSE
ENSG00000173218.14	VANGL1	chr1	+	115641953	115698224	9.21968	2.79991	1.71576	2.25983	1.79625	2.56094	0.00299919	TRUE	2.61482	8.73799	9.48089	10.4625	10.3365	6.80406	9.01452	TRUE	5.07125	0.614635	5.88513	1.3979	3.73261	1.95191	1.032	FALSE
ENSG00000173221.13	GLRX	chr5	-	95751319	95823005	21.2069	29.1302	-0.457796	-0.449048	-0.362061	-1.4943	0.00968747	TRUE	50.4714	39.8514	20.1259	25.7208	19.117	23.529	17.5418	TRUE	25.1015	34.3101	34.5312	30.7981	24.4784	30.2437	25.5995	FALSE
ENSG00000173226.16	IQCB1	chr3	-	121769763	121835079	23.2524	28.8792	-0.312529	-0.259246	-0.295447	-0.444186	0.172483	TRUE	19.5255	33.6649	33.1931	19.2066	30.9304	14.0071	18.925	TRUE	40.5582	42.969	42.4833	23.5738	30.6928	30.7108	16.9353	FALSE
ENSG00000173227.13	SYT12	chr11	+	67006778	67050863	0	0.751327	-6.25044	-2.24468	-6.00781	-1.01871	0.0821037	FALSE	0	0.208112	0	0	0	0	0	TRUE	2.06871	0.531427	0.633474	0	0.649095	0.510208	1.96386	FALSE
ENSG00000173230.15	GOLGB1	chr3	-	121663199	121749767	28.6948	47.0601	-0.713518	-0.602138	-0.559621	-1.25115	0.0717773	TRUE	28.5926	27.4894	27.3572	26.7103	35.9081	30.7855	22.713	TRUE	57.4957	50.6187	40.3261	69.696	38.8333	35.8773	50.568	FALSE
ENSG00000173237.4	C11orf86	chr11	+	66975277	66977004	0	0	0	0	0	0	Not tested	FALSE	0	0	0	0	0	0	0	FALSE	0	0	0	0	0	0	0	FALSE
ENSG00000173239.13	LIPM	chr10	+	88802730	88820546	0	0.257779	-4.74297	-0.319154	0	-0.439587	0.373901	FALSE	0	0	0	0	0	0	0	FALSE	0	0	1.2889	0	0	0	0	FALSE
ENSG00000173250.2	GPR151	chr5	-	146513103	146516190	1.82273	0.23311	2.91431	5.1712	3.32972	1.46921	0.0140225	TRUE	2.04069	1.83336	2.42841	2.7309	2.38171	0.186486	1.38614	FALSE	0.607484	1.75563	0.232528	0.524574	0.408449	0	0	FALSE
ENSG00000173253.15	DMRT2	chr9	+	1049858	1057552	0	0	0	0	0	0	Not tested	FALSE	0	0	0	0	0	0	0	FALSE	0	0	0	0	0	0	0	FALSE
ENSG00000173258.12	ZNF483	chr9	+	111525159	111577844	1.75674	15.2394	-3.1096	-3.11493	-2.82298	-4.59342	0.000354309	TRUE	1.13527	0.5228	0	1.25785	2.71912	2.33309	2.47363	TRUE	18.0465	14.3759	12.1262	18.6632	12.9042	16.5702	15.9335	TRUE
ENSG00000173261.8	PLAC8L1	chr5	-	146084386	146104369	0	0	0	0	0	0	Not tested	FALSE	0	0	0	0	0	0	0	FALSE	0	0	0	0	0	0	0	FALSE
ENSG00000173262.11	SLC2A14	chr12	-	7812512	7891148	4.74301	2.53795	0.899503	7.37933	1.96133	0.69494	0.127996	TRUE	0.0318237	0	5.03095	3.21576	4.63976	6.14262	4.68595	FALSE	0	3.50474	0	0	6.16631	5.32757	1.19588	FALSE
ENSG00000173264.14	GPR137	chr11	+	64270062	64289500	73.5468	86.6814	-0.237031	-0.187158	-0.357595	-0.638826	0.232361	TRUE	67.0549	51.2477	70.6787	64.3923	65.9123	89.4303	77.3201	TRUE	82.5631	64.7342	90.5626	69.1358	89.9307	70.8561	112.922	FALSE
ENSG00000173267.13	SNCG	chr10	+	86958618	86963260	241.773	1443.66	-2.57796	-2.61188	-2.81188	-6.01973	1.21575e-05	TRUE	51.8317	39.4239	268.862	142.241	192.762	415.862	189.136	TRUE	1300.9	1674.42	1624.32	1235.04	1433.14	1597.64	1328.17	TRUE
ENSG00000173269.13	MMRN2	chr10	-	86935540	86969481	11.1814	20.539	-0.876681	-0.759108	-0.535217	-1.2085	0.0659196	TRUE	33.0468	21.7156	7.65852	9.84473	9.34878	17.6348	11.4201	TRUE	16.7367	29.7206	21.2391	14.2711	31.402	19.9098	15.8732	FALSE
ENSG00000173272.15	MZT2A	chr2	-	131464900	131492743	55.8082	67.9473	-0.283893	-0.183959	-0.320089	-0.539946	0.329096	TRUE	42.1912	39.8094	74.3311	44.3894	50.1498	59.2372	50.9333	TRUE	63.6419	51.3823	64.3437	55.4185	77.4177	46.8127	95.7436	FALSE
ENSG00000173273.15	TNKS	chr8	+	9555914	9782346	39.4918	68.7249	-0.799126	-0.765377	-0.857762	-1.809	0.00995387	TRUE	18.372	17.3699	46.3827	35.1817	32.1593	34.1336	49.6015	TRUE	78.2698	75.2361	85.1986	82.25	53.7311	61.8659	60.5789	FALSE
ENSG00000173275.12	ZNF449	chrX	+	135344796	135363152	1.51843	1.51421	0.00399393	0.0225531	-0.0385766	0.00658701	0.967589	TRUE	1.92728	0.76775	1.92003	1.37405	1.46298	1.90959	0.92552	TRUE	1.59942	1.77671	1.70792	1.47253	1.23812	2.20158	0.950873	FALSE
ENSG00000173276.13	ZBTB21	chr21	-	41986831	42010387	4.22874	1.82973	1.20414	2.6945	0.928849	0.668221	0.166122	TRUE	1.88983	3.57413	1.12766	6.74221	3.51436	1.84139	7.91805	TRUE	1.17077	0.429655	1.9011	5.19838	0.766816	0.962495	0.319867	FALSE
ENSG00000173281.4	PPP1R3B	chr8	-	9136255	9151574	0.450191	1.40199	-1.61742	-1.49186	-1.53819	-1.6803	0.0152175	TRUE	0	0	0.587617	0.625339	0.541307	0.415193	0.0815002	TRUE	1.87434	2.38867	1.72566	0.854033	1.35594	2.0848	0.989515	FALSE
ENSG00000173285.4	OR10K1	chr1	+	158461574	158470857	0.00446684	0.128731	-3.26147	-1.73082	-2.7206	-0.751428	0.139476	FALSE	0	0.156223	0	0.0124945	0.00983965	0	0	TRUE	0.0355015	0	0.0475585	0.138272	0.391827	0	0.0659971	FALSE
ENSG00000173302.5	GPR148	chr2	+	130729070	130730336	0	0.696003	-6.1416	-1.29869	-5.84983	-0.857939	0.124042	FALSE	0	0	0	0	0	0	0	FALSE	2.2209	0.475436	0.566731	1.91779	0.995495	0	0	FALSE
ENSG00000173320.11	STOX2	chr4	+	183797692	184023526	3.84283	8.8822	-1.20662	-0.945782	-0.751828	-0.912207	0.0764781	TRUE	3.6274	1.31883	2.11931	4.10577	5.17724	3.45692	4.35488	TRUE	10.157	6.98457	3.053	10.127	8.72493	5.35364	17.1525	FALSE
ENSG00000173327.7	MAP3K11	chr11	-	65597755	65615382	24.9351	53.6227	-1.10435	-0.935134	-0.807309	-1.22737	0.059796	TRUE	48.5838	26.6112	24.4038	25.6036	20.9129	30.8816	22.8737	TRUE	87.4827	62.7744	42.7128	37.3849	48.961	44.8647	94.1899	FALSE
ENSG00000173334.3	TRIB1	chr8	+	125430321	125438405	3.19215	3.68314	-0.205808	-0.148266	-0.0263195	-0.433764	0.337592	TRUE	3.44192	2.59579	2.42942	2.80263	3.01416	3.48532	4.22922	TRUE	4.12856	1.98859	4.46592	2.47732	3.06984	4.45475	3.94788	FALSE
ENSG00000173335.4	CST9	chr20	-	23602410	23605876	0	0	0	0	0	0	Not tested	FALSE	0	1.18539	0	0	0	0	0	FALSE	0	0	0	0	0	0	0	FALSE
ENSG00000173338.12	KCNK7	chr11	-	65592855	65595996	0.244046	5.46742	-4.43034	-3.74471	-8.69691	-1.98162	0.0147359	FALSE	0	1.20738	0	0	0.641661	0	0.578568	TRUE	8.48983	3.46858	7.00537	9.21019	4.26001	4.13985	2.72168	FALSE
ENSG00000173349.5	SFT2D3	chr2	+	127701508	127705242	5.58265	11.2216	-1.00596	-1.04306	-0.895908	-2.13979	3.43403e-05	TRUE	2.31989	3.41049	6.34242	3.97774	7.36786	2.92946	7.29579	TRUE	7.91886	13.3163	11.8105	9.72946	13.3014	9.27999	11.9868	FALSE
ENSG00000173366.11	AC097637.1	chr3	-	52221081	52231190	0	0	0	0	0	0	Not tested	FALSE	0	0	0	0	0	0	0	FALSE	0	0.317101	0	0	0	0	0	FALSE
ENSG00000173369.15	C1QB	chr1	+	22652762	22661538	68.3044	135.483	-0.987953	-0.503404	-0.410376	-0.834565	0.198323	TRUE	68.2565	71.6203	118.274	59.9361	39.7956	73.2775	50.2393	TRUE	116.706	47.8599	79.1923	69.2579	203.995	97.3914	227.577	FALSE
ENSG00000173372.16	C1QA	chr1	+	22636506	22639608	6.87703	7.24848	-0.0757847	0.365789	-0.0310618	-0.0629168	0.915848	TRUE	3.57452	3.06258	8.16782	4.5131	3.25186	14.4484	4.00402	TRUE	10.5186	5.92265	7.00152	4.61154	13.2638	4.12246	7.24309	FALSE
ENSG00000173376.13	NDNF	chr4	-	121035613	121073021	0.329913	0.124353	1.33913	5.07871	0	0.257473	0.617755	FALSE	0	0	0	1.64956	0	0	0	FALSE	0	0	0	0	0	0	0.621767	FALSE
ENSG00000173389.15	IQCF1	chr3	-	51894876	51903335	0	0	0	0	0	0	Not tested	FALSE	0	0	0	0	0	0	0	FALSE	0	0	0	0	0	0	0	FALSE
ENSG00000173391.8	OLR1	chr12	-	10158301	10172138	41.3209	18.8658	1.13068	1.58914	1.07599	1.23932	0.076591	TRUE	22.5557	42.9989	56.2843	23.6317	27.9285	59.2569	39.5031	TRUE	17.5427	13.0943	21.9007	27.1427	13.2425	7.50568	24.5374	FALSE
ENSG00000173401.9	GLIPR1L1	chr12	+	75334639	75370560	4.28301	41.6614	-3.279	-3.21776	-3.46956	-4.14372	0.000761754	TRUE	6.58504	7.92297	4.20482	4.77005	5.53281	2.42061	4.48673	TRUE	64.5682	36.3346	46.6798	54.3589	31.4081	38.0937	37.7664	TRUE
ENSG00000173402.11	DAG1	chr3	+	49468703	49535618	194.547	87.2713	1.15645	1.17962	1.23183	2.79071	0.00156269	TRUE	172.764	155.806	190.214	171.669	179.182	255.496	176.173	TRUE	69.9868	65.2562	108.808	66.6579	76.2859	95.2037	89.4009	FALSE
ENSG00000173404.4	INSM1	chr20	+	20368121	20370949	0	0	0	0	0	0	Not tested	FALSE	0	0	0	0	0	0	0	FALSE	0	0	0	0	0	0	0	FALSE
ENSG00000173406.15	DAB1	chr1	-	56994778	58546734	14.6716	39.3094	-1.42124	-1.28061	-1.51992	-2.23604	0.0135957	TRUE	16.7107	0.489775	10.423	14.0416	12.8357	20.6668	15.3907	TRUE	14.8196	52.3741	50.5389	45.1847	29.1868	27.4814	44.1556	FALSE
ENSG00000173409.13	ARV1	chr1	+	230978981	231000595	18.1307	27.8007	-0.616407	-0.629996	-0.504506	-1.55299	0.00110189	TRUE	19.4714	23.6909	20.7271	20.2438	20.4861	10.173	19.0238	TRUE	17.0081	24.7387	28.765	28.7227	33.5834	21.835	26.0973	FALSE
ENSG00000173418.11	NAA20	chr20	+	20017116	20033655	67.6469	53.1206	0.348696	0.557201	0.295185	0.77284	0.157174	TRUE	73.8538	73.5579	65.8104	62.7575	72.4058	68.9368	68.3242	TRUE	56.0419	59.0137	61.2602	51.1435	54.0045	74.7355	24.4592	FALSE
ENSG00000173421.16	CCDC36	chr3	+	49198428	49258104	1.7168	4.09495	-1.24926	-0.965372	-1.48652	-1.20522	0.0744906	TRUE	0	4.93563	1.3952	2.69508	2.09309	0.810231	1.59041	TRUE	5.80477	4.54967	7.05499	3.10276	2.31651	3.52594	4.47456	FALSE
ENSG00000173431.2	RNASE8	chr14	+	21057822	21058455	0.920607	4.43479	-2.25587	-1.42557	-2.56184	-0.996012	0.0806028	TRUE	0	0.744137	1.39289	1.33905	0	0.908311	0.962785	TRUE	2.95885	4.82979	9.94771	1.27751	3.60306	5.41227	1.93341	FALSE
ENSG00000173432.10	SAA1	chr11	+	18266174	18269977	0.810958	4.12397	-2.33215	-1.78849	-1.95654	-1.10022	0.0565422	TRUE	0	0	0.654143	1.25772	0.528287	1.27971	0.334925	TRUE	2.08434	3.84332	1.06378	7.42949	6.79955	3.99827	1.32875	FALSE
ENSG00000173436.13	MINOS1	chr1	+	19596977	19629821	35.19	22.0884	0.671638	0.760725	0.730647	0.497041	0.00380389	TRUE	55.7017	60.1825	22.1248	31.992	33.7013	69.8119	18.3202	TRUE	52.9031	47.1216	13.3292	17.1914	17.2673	51.5272	11.1268	FALSE
ENSG00000173442.12	EHBP1L1	chr11	+	65576038	65592650	38.2487	97.4693	-1.34931	-1.30916	-1.40693	-2.39876	0.00265944	TRUE	29.863	34.5624	35.5663	36.9672	31.8196	39.7988	47.0916	TRUE	73.6187	65.1322	70.7039	81.3706	96.7014	105.552	133.019	FALSE
ENSG00000173451.6	THAP2	chr12	+	71663009	71680639	5.44603	16.9658	-1.63756	-1.58002	-1.49321	-2.31035	0.00503861	TRUE	4.21729	6.80559	6.30802	5.35167	5.42169	4.41712	5.73164	TRUE	16.0385	14.7095	16.6234	14.2709	16.2182	12.453	25.2635	FALSE
ENSG00000173452.13	TMEM196	chr7	-	19719310	19773598	0	0.168409	-4.15712	-0.714768	0	-0.698497	0.178546	FALSE	0	0	0	0	0	0	0	FALSE	0	0	0	0.399572	0	0	0.442475	FALSE
ENSG00000173456.4	RNF26	chr11	+	119334527	119337313	0.278456	0.128346	1.06007	4.44479	4.10635	0.495319	0.437409	TRUE	0.282643	0.33856	0	0.456926	0.359858	0.413254	0.16224	FALSE	0.673095	0.450287	0.510987	0	0.13074	0	0	FALSE
ENSG00000173457.10	PPP1R14B	chr11	-	64244480	64246941	257.612	45.19	2.51086	2.54456	2.49319	3.56213	0.00140524	TRUE	224.652	213.331	214.916	250.421	289.248	340.878	192.599	TRUE	46.1612	27.9384	49.8637	34.2732	51.3661	43.6031	46.8438	TRUE
ENSG00000173464.14	RNASE11	chr14	-	20583559	20609884	0	0	0	0	0	0	Not tested	FALSE	0	0	0	0	0	0	0	FALSE	0	0	0	0	0	0	0	FALSE
ENSG00000173465.7	SSSCA1	chr11	+	65570430	65573942	46.9942	31.8558	0.560782	0.627226	0.221726	0.715051	0.229819	TRUE	25.0971	27.3079	34.6722	40.2755	37.0134	84.145	38.865	TRUE	35.5422	20.3267	34.6509	29.7173	34.7611	26.8228	33.3268	FALSE
ENSG00000173467.8	AGR3	chr7	-	16859405	16881987	0	0	0	0	0	0	Not tested	FALSE	0	0	0	0	0	0	0	FALSE	0	0	0	0	0	0	0	FALSE
ENSG00000173473.10	SMARCC1	chr3	-	47585272	47782106	38.3743	63.5979	-0.728689	-0.577918	-0.6105	-0.921668	0.0908845	TRUE	44.0878	35.0349	38.2324	41.4745	41.1553	27.7502	43.2593	TRUE	57.8662	57.5909	43.0708	44.0247	62.8407	59.5329	108.52	FALSE
ENSG00000173480.10	ZNF417	chr19	-	57900296	57916610	4.06984	11.7559	-1.52802	-1.53726	-1.71058	-1.78892	0.00448932	TRUE	1.8485	0.918123	7.40432	3.8427	2.26118	4.31091	2.5301	TRUE	6.63864	10.2197	13.3003	14.5959	7.17758	15.402	8.30355	FALSE
ENSG00000173482.16	PTPRM	chr18	+	7566782	8406861	49.1558	108.685	-1.14456	-1.14578	-1.10775	-6.16638	8.98434e-06	TRUE	19.5623	38.2184	48.4555	41.6487	52.6515	48.1111	54.9123	TRUE	87.5414	97.1684	102.362	98.2742	111.243	113.195	118.353	TRUE
ENSG00000173486.12	FKBP2	chr11	+	64241003	64244132	195.827	186.412	0.0710869	0.066875	0.0185836	0.263378	0.365432	TRUE	115.054	148.212	202.391	176.377	169.243	248.338	182.789	TRUE	175.538	203.616	199.8	180.363	178.96	206.248	166.687	FALSE
ENSG00000173511.9	VEGFB	chr11	+	64234538	64238793	26.3635	42.3558	-0.683815	-0.483631	-0.441478	-0.783773	0.152539	TRUE	9.3992	11.4064	28.6644	27.4006	18.3001	29.9552	27.497	TRUE	53.8148	36.8159	38.9297	34.4213	36.397	25.345	76.6862	FALSE
ENSG00000173517.10	PEAK1	chr15	-	77100656	77420144	61.416	108.965	-0.827073	-0.743551	-0.659025	-1.70592	0.0315822	TRUE	28.901	41.3653	72.1495	62.3111	56.3765	72.6081	43.6348	TRUE	82.9025	60.4193	113.931	122.638	80.1394	87.3362	140.78	FALSE
ENSG00000173530.5	TNFRSF10D	chr8	-	23135588	23164030	16.3525	2.5744	2.6625	3.05287	2.26668	4.53893	0.000909408	TRUE	29.3887	24.4026	20.2157	16.439	17.8271	13.6724	13.6085	TRUE	5.77055	2.55105	1.01477	2.06035	3.92148	2.83331	3.04209	TRUE
ENSG00000173531.15	MST1	chr3	-	49683947	49689501	4.07733	49.1362	-3.58785	-3.57347	-3.5415	-7.77375	5.98187e-05	TRUE	6.5807	4.18423	4.8913	4.78616	3.53521	4.74772	2.42626	TRUE	36.9642	47.3237	49.0655	55.8361	53.1596	41.4151	46.2048	TRUE
ENSG00000173535.13	TNFRSF10C	chr8	+	23084355	23117437	1.68377	1.55078	0.11797	4.12925	0.472965	0.0506866	0.908479	FALSE	0	0	4.73123	0.816235	2.87139	0	0	FALSE	0	0	1.89875	0	2.06599	3.78917	0	FALSE
ENSG00000173540.12	GMPPB	chr3	-	49716844	49723951	55.7248	31.3003	0.83194	0.83566	0.792282	1.16446	0.049907	TRUE	135.092	136.654	57.407	32.5793	44.6451	87.3945	56.5981	TRUE	29.3651	35.3927	27.774	25.4483	37.8014	32.8006	32.6772	FALSE
ENSG00000173542.8	MOB1B	chr4	+	70902326	71022449	12.9344	6.73812	0.939772	1.12739	0.327231	0.53703	0.310406	TRUE	6.19529	7.31198	8.5659	7.72626	33.0339	8.57355	6.77246	TRUE	7.55203	7.22577	8.22781	9.66725	5.78807	6.83164	3.17583	FALSE
ENSG00000173545.4	ZNF622	chr5	-	16451519	16465792	35.8516	31.3557	0.193253	0.222358	0.251147	0.672424	0.161713	TRUE	20.8633	24.4361	31.836	37.976	42.5638	32.0191	34.8629	TRUE	28.1369	33.1502	33.8104	30.9867	35.7617	33.1237	23.0958	FALSE
ENSG00000173546.7	CSPG4	chr15	-	75674322	75712848	7.87628	20.7409	-1.39575	-1.41285	-1.4241	-2.28434	0.000438891	TRUE	21.9019	19.2147	5.36797	12.7976	7.10552	6.61082	7.49953	TRUE	25.8061	23.3236	14.4216	27.288	18.0724	21.3842	22.5381	FALSE
ENSG00000173548.8	SNX33	chr15	+	75647906	75662301	0.588187	1.88908	-1.66663	-1.5369	-1.88383	-1.62101	0.0141315	TRUE	1.27875	0.648058	0.496246	0.530071	0.292228	0.775447	0.846944	TRUE	1.75692	2.93365	0.986334	2.4274	1.52079	2.88872	1.62215	FALSE
ENSG00000173557.14	C2orf70	chr2	+	26562582	26579532	0	0.106753	-3.54538	-0.31531	0	-0.429232	0.373901	FALSE	0	0	0	0	0	0	0	FALSE	0	0	0	0	0.533764	0	0	FALSE
ENSG00000173559.12	NABP1	chr2	+	191678068	191696659	23.7592	18.082	0.393744	0.535047	0.382975	0.695499	0.0465299	TRUE	30.0541	17.4627	23.4159	28.5162	25.6343	25.1833	16.0461	TRUE	13.8936	17.5641	21.0556	17.3119	25.3458	19.3096	7.38689	FALSE
ENSG00000173567.14	ADGRF3	chr2	-	26308173	26346817	2.52038	6.0215	-1.25316	-1.14392	-1.47711	-1.95907	0.0229504	TRUE	6.0655	5.865	1.90653	3.27505	2.48111	4.18577	0.753453	TRUE	3.63376	6.48124	7.59957	5.07919	6.925	4.79899	5.70476	FALSE
ENSG00000173572.11	NLRP13	chr19	-	55891699	55932336	0	0	0	0	0	0	Not tested	FALSE	0	0	0	0	0	0	0	FALSE	0	0	0	0	0	0	0	FALSE
ENSG00000173575.20	CHD2	chr15	+	92900189	93028005	72.087	82.8926	-0.201477	0.0665657	-0.377996	-0.289146	0.665295	TRUE	32.5114	63.4282	69.2955	63.9327	94.4922	42.1575	90.5574	TRUE	59.2642	126.458	90.0549	85.8494	50.9596	128.816	58.7828	FALSE
ENSG00000173578.7	XCR1	chr3	-	46017024	46027742	0	0.0955342	-3.39964	-0.314551	0	-0.427215	0.373901	FALSE	0	0.178672	0	0	0	0	0	FALSE	0	0	0	0	0.477671	0	0	FALSE
ENSG00000173581.7	CCDC106	chr19	+	55641062	55653161	12.3054	18.3681	-0.577526	-0.317432	-0.126463	-0.558135	0.238251	TRUE	7.97544	3.78392	13.5501	9.21029	9.27374	14.6759	14.8168	TRUE	19.6384	14.5838	11.2147	10.055	20.58	14.3688	35.6218	FALSE
ENSG00000173585.15	CCR9	chr3	+	45886504	45903177	0.26324	2.4148	-3.14963	-1.83622	-2.63896	-0.906539	0.0809036	FALSE	0	0	0	0	0.882071	0.434129	0	TRUE	1.40364	5.70266	0.541313	3.96882	5.54657	2.0173	0	FALSE
ENSG00000173588.14	CEP83	chr12	-	94306449	94459988	20.6276	49.4931	-1.26224	-1.17626	-1.26097	-1.55668	0.0179517	TRUE	31.3855	40.1832	28.0231	23.1809	21.7174	5.93066	24.286	TRUE	68.8897	54.8038	35.6628	55.5686	40.1135	40.4655	75.655	FALSE
ENSG00000173597.8	SULT1B1	chr4	-	69721162	69787961	0.0211549	0.382532	-3.65528	-2.06152	-3.77068	-0.615115	0.237306	FALSE	6.13966	0.881348	0.0905023	0	0.0152722	0	0	TRUE	0.191156	0.129812	0.0941961	0.126486	1.41152	0.178212	0.102247	FALSE
ENSG00000173598.13	NUDT4	chr12	+	93377883	93408146	26.0488	37.5061	-0.525742	-0.418904	-0.553853	-0.98286	0.146606	TRUE	11.6455	8.49709	19.089	24.1752	20.9268	32.5757	33.4773	TRUE	33.476	31.9814	44.5579	50.7697	30.7252	32.0496	29.4283	FALSE
ENSG00000173599.13	PC	chr11	-	66848233	66958376	74.234	154.54	-1.05772	-0.986375	-0.84438	-2.14322	0.0144117	TRUE	102.202	103.429	84.5374	79.4702	69.6841	79.322	58.1564	TRUE	144.258	116.804	151.794	156.308	123.415	127.697	213.483	FALSE
ENSG00000173610.12	UGT2A1	chr4	-	69588417	69653249	0	0	0	0	0	0	Not tested	FALSE	0	0	0	0	0	0	0	FALSE	0	0	0	0	0	0	0	FALSE
ENSG00000173611.17	SCAI	chr9	-	124942608	125143506	7.81764	14.1877	-0.859013	-0.695302	-1.26096	-0.851243	0.189602	TRUE	10.344	11.1705	5.37414	4.41691	6.90856	2.30034	20.0882	TRUE	23.7397	15.6163	12.8934	16.4161	12.8261	17.1805	11.6227	FALSE
ENSG00000173612.9	GPRC6A	chr6	-	116792085	116829037	0	0.114224	-3.63487	-0.315735	0	-0.430364	0.373901	FALSE	0	0	0	0	0	0	0	FALSE	0.655914	0	0	0.571119	0	0	0	FALSE
ENSG00000173614.13	NMNAT1	chr1	+	9943428	9985501	6.23308	9.15441	-0.553785	-0.480387	-0.593831	-1.10804	0.0491731	TRUE	1.18055	6.38212	6.08664	7.8442	6.70871	5.03742	5.48843	TRUE	9.1986	7.17934	11.7828	8.48139	10.1302	5.4353	9.9424	FALSE
ENSG00000173621.8	LRFN4	chr11	+	66856647	66860475	3.7261	23.4285	-2.64927	-2.42711	-2.48698	-2.07638	0.0105916	TRUE	3.56428	2.13477	4.53753	3.84146	2.88329	3.55329	3.81491	TRUE	28.7445	18.0721	14.022	21.5814	28.487	16.0069	37.045	FALSE
ENSG00000173626.9	TRAPPC3L	chr6	-	116494989	116545610	12.389	90.9084	-2.87435	-2.88357	-2.82268	-3.95433	0.000428999	TRUE	0	4.56736	16.7158	9.92461	9.92985	15.9701	9.40471	TRUE	101.229	110.146	118.32	81.9883	88.4738	99.5703	66.1892	TRUE
ENSG00000173627.7	APOBEC4	chr1	-	183646404	183653316	1.88421	5.63445	-1.57523	-1.44363	-1.78053	-1.75734	0.0207904	TRUE	1.48624	2.49244	0.833109	2.05683	2.27076	0.434619	3.82575	TRUE	3.53946	6.59205	3.45674	7.09066	6.66342	6.68946	4.27194	FALSE
ENSG00000173638.18	SLC19A1	chr21	-	45493572	45544411	401.272	459.488	-0.195445	-0.187678	-0.234848	-0.336404	0.0404022	TRUE	164.653	129.567	412.059	289.981	436.251	305.897	562.171	TRUE	440.514	366.773	407.023	366.811	523.972	338.083	661.554	FALSE
ENSG00000173641.17	HSPB7	chr1	-	16014028	16019594	1.73611	6.99909	-2.00508	-1.9214	-1.85676	-1.27502	0.0219292	TRUE	3.12592	2.1607	0.817074	2.41602	0.75138	2.21436	2.48171	TRUE	5.21267	1.47124	3.99695	8.7769	2.19226	7.63814	12.3912	FALSE
ENSG00000173653.7	RCE1	chr11	+	66842835	66846546	15.6042	29.6588	-0.926087	-0.879367	-0.668388	-2.15171	0.0136957	TRUE	21.8173	13.6342	10.9415	15.5073	19.0245	20.539	12.0087	TRUE	46.8855	43.5711	29.4143	24.6516	25.4304	32.0048	36.7928	FALSE
ENSG00000173660.11	UQCRH	chr1	+	46303631	46316776	502.652	393.953	0.35153	0.359634	0.358799	1.53044	0.00162945	TRUE	1183.02	1152.96	550.64	428.065	542.663	512.897	478.994	TRUE	337.254	352.946	429.394	307.131	395.857	421.803	415.577	FALSE
ENSG00000173662.20	TAS1R1	chr1	+	6555181	6579757	0.333609	0.631636	-0.900988	4.02739	-1.31958	-0.497568	0.343747	FALSE	0	0.650118	0	0.293557	0.577981	0.796505	0	TRUE	2.03787	1.58793	0.496578	0.747659	1.30839	0	0.605548	FALSE
ENSG00000173673.7	HES3	chr1	+	6244192	6245578	0	0	0	0	0	0	Not tested	FALSE	0	0	0	0	0	0	0	FALSE	0	0	0	0	0	0	0	FALSE
ENSG00000173674.10	EIF1AX	chrX	-	20124518	20141844	26.6503	19.1864	0.473859	0.592041	0.743002	0.866571	0.0740862	TRUE	30.4427	27.3218	33.9305	24.6879	25.3083	26.9225	22.4025	TRUE	17.5783	24.0706	20.2693	18.073	15.0804	31.0389	11.4705	FALSE
ENSG00000173678.14	SPDYE2B	chr7	+	102650325	102661398	2.50645	43.9496	-4.12672	-4.09514	-4.17836	-2.79327	0.0028241	TRUE	3.3096	2.70973	2.90562	2.77778	1.6236	1.90835	3.31689	TRUE	43.9147	50.6359	52.779	39.158	25.4412	38.3568	64.0132	FALSE
ENSG00000173679.2	OR1L1	chr9	+	122661566	122662648	0.0298592	1.43851	-5.18352	-3.74898	-7.44756	-1.89302	0.0158107	FALSE	0	0.505666	0	0	0.149296	0	0	TRUE	5.02656	1.9369	2.30884	1.73621	0.450625	1.73558	0.961322	FALSE
ENSG00000173681.16	BCLAF3	chrX	-	19912860	19970298	6.0188	20.5853	-1.77237	-1.53692	-2.11816	-1.79623	0.0234503	TRUE	14.2795	8.15176	10.4087	4.86743	5.26186	4.10211	5.4539	TRUE	13.6401	22.8241	14.1134	31.1799	26.0042	17.8423	13.7865	FALSE
ENSG00000173692.12	PSMD1	chr2	+	231056864	231172827	327.007	280.329	0.222193	0.347168	0.132833	0.451531	0.363984	TRUE	223.678	281.356	282.513	284.181	400.486	291.52	376.337	TRUE	197.743	240.564	366.711	223.025	369.898	265.877	176.135	FALSE
ENSG00000173698.17	ADGRG2	chrX	-	18989309	19122637	1.67996	42.969	-4.66857	-4.6409	-4.57823	-6.08682	0.000166276	TRUE	0.827499	1.36515	2.28967	1.81475	1.69971	0.959918	1.63574	TRUE	41.8113	54.3609	43.5816	52.6933	34.5353	44.7311	39.3038	TRUE
ENSG00000173699.15	SPATA3	chr2	+	230996121	231025055	0	0	0	0	0	0	Not tested	FALSE	0	0	0	0	0	0	0	FALSE	0	0	0	0	0	0	0	FALSE
ENSG00000173702.7	MUC13	chr3	-	124905442	124953819	0	0.0584132	-2.77427	-0.310037	0	-0.41541	0.373901	FALSE	0	0	0	0	0	0	0	FALSE	0	0	0	0	0.292066	0	0	FALSE
ENSG00000173705.8	SUSD5	chr3	-	33150042	33219215	2.12024	3.92028	-0.883613	-0.741619	-1.25538	-0.842715	0.153479	TRUE	1.57289	5.09056	1.41069	1.90712	0.734298	5.10453	1.44458	TRUE	6.34159	7.37485	2.26669	5.33709	4.99373	3.54137	3.4625	FALSE
ENSG00000173706.12	HEG1	chr3	-	124965710	125055958	22.3289	28.6556	-0.359761	-0.298414	-0.314653	-0.87962	0.142656	TRUE	13.3006	16.0613	19.8872	20.4237	21.8861	21.3205	28.1271	TRUE	39.0808	37.6569	33.1937	25.4036	37.2024	21.5747	25.9036	FALSE
ENSG00000173714.7	WFIKKN2	chr17	+	50834650	50842348	0.135183	0.133276	0.0190754	0.0738193	0	0.00673061	0.955428	FALSE	0	0.657446	0	0.354916	0	0.321	0	FALSE	0	0.167882	0	0.451477	0	0.214904	0	FALSE
ENSG00000173715.15	C11orf80	chr11	+	66744451	66843328	20.7188	64.6723	-1.64173	-1.67492	-1.59111	-3.35363	1.78597e-05	TRUE	4.7247	17.6955	13.9204	20.267	24.0356	31.7923	13.5789	TRUE	61.7697	67.6823	54.6442	61.0807	66.3572	82.2046	59.0747	TRUE
ENSG00000173726.10	TOMM20	chr1	-	235109336	235128936	69.1843	71.5265	-0.048027	-0.0415815	-0.097148	-0.125228	0.775114	TRUE	37.3254	61.7692	65.831	59.813	89.2271	47.082	83.9685	TRUE	71.7009	83.9737	70.4172	70.3338	82.3548	71.3687	63.1581	FALSE
ENSG00000173728.10	C1orf100	chr1	+	244352635	244389663	0.516366	1.72047	-1.71703	5.32773	-2.04944	-0.599061	0.313998	FALSE	0	0	0	1.98557	0.596262	0	0	FALSE	0	3.93944	4.26901	0	2.49958	1.83376	0	FALSE
ENSG00000173744.17	AGFG1	chr2	+	227472152	227561214	73.8869	85.3635	-0.208276	0.209456	-0.226216	-0.311723	0.634583	TRUE	24.3686	48.5341	65.2396	80.6623	43.1	76.8739	103.559	TRUE	69.1074	45.1041	100.192	94.3575	108.523	89.445	34.301	FALSE
ENSG00000173757.9	STAT5B	chr17	-	42199168	42276707	36.2998	55.4177	-0.61025	-0.599583	-0.622216	-3.11685	0.00113951	TRUE	24.9146	22.7351	35.926	35.7385	34.8433	38.9183	36.0727	TRUE	66.3455	59.4417	51.061	59.5118	47.1528	59.9099	59.4532	TRUE
ENSG00000173762.7	CD7	chr17	-	82314868	82317602	0.135073	0.788027	-2.45966	-0.782293	-0.168848	-0.617503	0.237422	FALSE	0	0	0	0	0.675365	0	0	FALSE	0.947431	1.14422	0.7253	2.45438	0.76046	0	0	FALSE
ENSG00000173769.4	TOPAZ1	chr3	+	44241886	44332098	0	0	0	0	0	0	Not tested	FALSE	0	0	0	0	0	0	0	FALSE	0	0	0	0	0	0	0	FALSE
ENSG00000173786.16	CNP	chr17	+	41966741	41977731	56.9698	111.675	-0.970916	-0.915304	-1.05687	-2.87026	0.00905406	TRUE	47.842	41.7476	53.934	51.7602	54.042	75.5794	49.5332	TRUE	167.157	103.087	112.216	118.121	107.877	88.36	131.802	FALSE
ENSG00000173801.16	JUP	chr17	-	41754604	41786931	41.7199	98.6466	-1.24133	-1.23656	-1.4039	-2.94284	0.00127071	TRUE	21.6712	25.8253	38.8372	41.8107	25.0322	61.2971	41.6222	TRUE	89.9406	92.3935	113.924	82.906	84.4482	101.799	110.155	FALSE
ENSG00000173805.15	HAP1	chr17	-	41717742	41734644	0.292216	0.963799	-1.68804	-1.58267	-1.56941	-1.3675	0.0112334	TRUE	0.191741	0.960828	0.242799	0.139428	0.117654	0.607994	0.353207	TRUE	0.330098	0.635979	0.846507	0.285047	1.16575	1.45376	1.06793	FALSE
ENSG00000173809.17	TDRD12	chr19	+	32719753	32829580	0.0908684	0.40214	-2.03066	2.30914	-1.79712	-0.673056	0.195883	FALSE	0	0	0.224474	0	0	0	0.229868	FALSE	5.28989	7.86181	0	0	0.895754	0.291346	0.823601	FALSE
ENSG00000173812.10	EIF1	chr17	+	41688885	41692668	223.319	258.439	-0.210714	-0.175979	-0.378647	-0.291332	0.524872	TRUE	235.038	248.538	158.117	305.301	149.181	145.59	358.404	TRUE	360.243	340.21	205.574	291.769	352.374	190.694	251.785	FALSE
ENSG00000173818.16	ENDOV	chr17	+	80415165	80438086	19.8732	14.7448	0.430372	0.535622	0.358407	0.77951	0.166059	TRUE	14.3645	11.2922	16.1887	18.5761	16.2457	27.8938	20.4618	TRUE	16.9623	12.4812	10.688	18.3595	12.6699	11.3921	20.6142	FALSE
ENSG00000173821.19	RNF213	chr17	+	80260866	80398786	124.692	385.721	-1.62911	-1.62229	-1.72247	-6.02365	0.000121814	TRUE	78.0969	34.703	120.403	157.677	111.259	111.515	122.607	TRUE	354.003	378.192	448.13	396.382	367.178	368.559	348.356	TRUE
ENSG00000173825.6	TIGD3	chr11	+	65354767	65357613	0.0664622	0.169667	-1.23251	2.85907	0	-0.360584	0.514717	FALSE	0	0	0	0	0.332311	0	0	FALSE	0	0	0	0.402556	0	0	0.445778	FALSE
ENSG00000173826.14	KCNH6	chr17	+	63523334	63548977	0.317286	5.5815	-4.09461	-4.28007	-3.95354	-3.02291	0.00131836	FALSE	0	0	0.693345	0	0	0.30142	0.591666	TRUE	5.1746	2.83769	6.13768	3.59999	5.20317	4.81481	8.15182	TRUE
ENSG00000173838.11	MARCH10	chr17	-	62701314	62808344	0.996162	19.4802	-4.27581	-4.20544	-4.18158	-2.92933	0.00277659	TRUE	0.402439	0.561273	0.529112	0.762998	1.00151	1.38016	1.30702	TRUE	14.0217	21.3988	12.42	29.7051	18.3449	18.9653	17.9656	FALSE
ENSG00000173846.12	PLK3	chr1	+	44800225	44805990	22.2379	25.87	-0.218166	-0.182035	-0.0331698	-0.6335	0.269909	TRUE	20.8018	18.9033	22.2484	23.8873	19.2167	27.0322	18.8051	TRUE	22.0727	29.8913	21.8692	24.4431	33.5771	26.2083	23.2522	FALSE
ENSG00000173848.18	NET1	chr10	+	5412551	5458463	18.0066	39.5549	-1.1349	-1.05631	-1.21654	-2.15106	0.00907541	TRUE	14.4547	15.3104	20.6865	16.8947	18.8456	14.7913	18.8147	TRUE	32.7597	33.95	48.0863	50.2011	29.9164	40.0754	29.4954	FALSE
ENSG00000173852.14	DPY19L1	chr7	-	34928876	35038271	56.6782	24.7538	1.19482	1.30875	1.04408	1.84234	0.0154742	TRUE	55.3545	49.9486	54.3031	54.8723	69.1875	32.3369	72.6913	TRUE	19.3627	22.5504	28.9928	20.1671	33.5475	24.616	16.4455	FALSE
ENSG00000173868.11	PHOSPHO1	chr17	-	49223362	49230766	1.6448	36.9401	-4.48085	-4.39885	-4.54658	-2.80594	0.00302492	TRUE	4.35411	2.68923	2.23177	1.13063	2.43922	1.59007	0.832308	TRUE	36.8192	39.6846	31.2869	33.075	57.228	24.0219	39.0889	FALSE
ENSG00000173875.13	ZNF791	chr19	+	12610918	12633840	5.34318	9.62447	-0.847808	-0.852235	-0.820518	-1.94855	0.00122079	TRUE	3.97831	5.36619	6.81197	4.68437	3.30535	6.67502	5.2392	TRUE	12.4078	16.1544	10.3317	9.97336	8.18369	11.796	7.83762	FALSE
ENSG00000173889.15	PHC3	chr3	-	170086732	170181749	27.5182	32.4913	-0.239586	-0.254499	-0.387388	-0.480642	0.0877734	TRUE	21.0379	8.22694	17.503	36.9988	20.4476	32.6024	30.0394	TRUE	27.9149	32.1449	23.5992	34.0028	29.0923	36.467	39.2953	FALSE
ENSG00000173890.16	GPR160	chr3	+	170037929	170085403	5.7723	10.7557	-0.89673	-0.783799	-1.11906	-1.08464	0.027941	TRUE	5.8674	8.68736	5.8707	4.95755	8.93335	2.86363	6.23627	TRUE	6.27231	18.2046	12.7632	13.0183	15.032	7.10478	5.86034	FALSE
ENSG00000173894.10	CBX2	chr17	+	79778132	79787983	0.336326	1.28887	-1.90705	2.29934	-1.47356	-0.687976	0.20796	TRUE	0	0	0.264633	0.457018	0.215962	0.744015	0	TRUE	3.89315	0.77826	0.773086	0.348816	0	2.08394	3.2385	FALSE
ENSG00000173898.11	SPTBN2	chr11	-	66685248	66729226	21.6934	135.153	-2.63871	-2.57608	-2.27621	-5.39118	0.000687534	TRUE	6.88449	0.348262	34.938	13.9877	23.7898	31.5301	4.2212	TRUE	136.95	146.483	130.336	132.687	115.277	135.78	161.686	TRUE
ENSG00000173905.8	GOLIM4	chr3	-	168008677	168095975	61.9701	61.9183	0.00120589	0.24242	0.141254	0.00144801	0.99741	TRUE	55.6728	62.0845	67.431	82.4888	89.3901	25.4878	45.0527	TRUE	47.1813	95.3275	77.5644	74.7942	57.2158	78.0872	21.9298	FALSE
ENSG00000173908.8	KRT28	chr17	-	40792203	40799959	0	0	0	0	0	0	Not tested	FALSE	0	0	0	0	0	0	0	FALSE	0	0	0	0	0	0	0	FALSE
ENSG00000173914.11	RBM4B	chr11	-	66664998	66677921	17.9731	137.736	-2.93729	-2.86403	-3.2821	-4.40769	0.00082952	TRUE	11.6497	20.0903	15.7442	12.6633	26.8716	15.8878	18.6987	TRUE	140.8	162.627	175.925	126.486	114.838	154.639	116.791	TRUE
ENSG00000173915.14	USMG5	chr10	-	103389041	103396466	549.275	355.008	0.629662	0.765754	0.464958	1.3536	0.0226785	TRUE	2630.5	1947.17	597.164	681.63	539.431	463.934	464.216	TRUE	252.309	296.05	447.197	342.144	390.811	422.704	172.185	FALSE
ENSG00000173917.10	HOXB2	chr17	-	48540894	48544989	1.95434	4.53496	-1.21022	-1.15277	-1.19875	-1.66573	0.00682179	TRUE	0	1.26352	1.65993	2.82374	1.17714	1.84337	2.26752	TRUE	5.76465	3.84691	3.82315	5.67791	4.172	2.77272	6.229	FALSE
ENSG00000173918.14	C1QTNF1	chr17	+	79022814	79049788	4.15561	12.5312	-1.59007	-1.50251	-1.89156	-2.85151	0.00598857	TRUE	2.0328	4.56041	3.79034	5.42514	1.80278	5.98917	3.7706	TRUE	14.2867	18.4336	14.0906	10.3801	12.0553	10.2696	15.8603	FALSE
ENSG00000173926.5	MARCH3	chr5	-	126867714	127030808	4.31353	2.40467	0.840385	6.68418	0.645267	1.11877	0.107052	TRUE	0	3.40129	5.5985	4.02058	3.39927	5.07582	3.47349	TRUE	2.90537	1.28615	2.91134	2.56705	3.07582	0	3.46914	FALSE
ENSG00000173928.2	SWSAP1	chr19	+	11374685	11376951	0.717577	1.50053	-1.05389	3.75548	0.192024	-0.401619	0.409793	TRUE	0.93552	0.840467	1.04881	0.631614	0	1.02589	0.881571	TRUE	0	1.78853	0.511669	0	1.32737	0.896797	4.76683	FALSE
ENSG00000173930.8	SLCO4C1	chr5	-	102233986	102296549	0	0.157642	-4.06731	-0.317417	0	-0.434877	0.373901	FALSE	0	0	0	0	0	0	0	FALSE	0	0.112935	0	0	0.788209	0	0	FALSE
ENSG00000173933.19	RBM4	chr11	+	66638617	66666682	33.9699	28.2682	0.26499	0.419011	0.136933	0.472468	0.369912	TRUE	21.0601	26.9403	33.8959	32.5315	27.5244	44.402	31.4957	TRUE	32.1828	21.3368	16.2789	44.4539	25.0312	26.0084	29.5688	FALSE
ENSG00000173947.13	PIFO	chr1	+	111346288	111353013	0.689291	0.0756823	3.02882	6.1238	0	0.393197	0.437388	FALSE	3.04512	2.0607	0	0	3.44645	0	0	FALSE	0	0	0.378411	0	0	0	0	FALSE
ENSG00000173950.15	XXYLT1	chr3	-	195068279	195271167	4.14791	2.01135	1.04054	1.05276	0.921755	1.26106	0.0134658	TRUE	5.97788	6.67365	6.09605	5.52206	2.8939	3.37526	2.85227	TRUE	1.37581	0.441782	3.21318	1.78205	1.7166	1.70041	1.6445	FALSE
ENSG00000173960.13	UBXN2A	chr2	+	23927285	24004909	16.6163	23.2046	-0.481567	-0.470667	-0.494555	-1.67401	0.0187987	TRUE	13.1102	14.2772	14.4081	14.606	21.3103	14.6669	18.0903	TRUE	30.2872	21.2247	20.3034	26.6654	22.5373	21.8666	24.6505	FALSE
ENSG00000173976.15	RAX2	chr19	-	3769089	3772221	0	0.139331	-3.90044	-0.316833	0	-0.433306	0.373901	FALSE	0.968053	0.977183	0	0	0	0	0	FALSE	1.16565	0.748604	0	0	0.696653	0	0	FALSE
ENSG00000173988.12	LRRC63	chr13	+	46211943	46277366	0.0379493	0.755661	-3.99712	-2.06307	-5.09325	-1.13397	0.049301	FALSE	0	0.810973	0.189747	0	0	0	0	TRUE	0	1.41081	1.35865	0.696134	1.39215	0.331366	0	FALSE
ENSG00000173991.5	TCAP	chr17	+	39664187	39666555	0.0542507	0.34266	-2.45649	-0.559813	0	-0.573031	0.214372	FALSE	0	0	0	0	0	0.271254	0	FALSE	0	0	0	0	0.986876	0.726424	0	FALSE
ENSG00000173992.8	CCS	chr11	+	66592821	66606019	36.6823	56.4733	-0.622347	-0.569881	-0.554635	-1.54357	0.0275844	TRUE	25.3759	23.6415	39.3052	35.5646	34.9151	40.3502	33.2765	TRUE	47.4569	52.2456	57.7361	44.5673	45.2019	60.0237	74.8376	FALSE
ENSG00000174004.5	NRROS	chr3	+	196639686	196662004	1.48841	4.34357	-1.53877	-1.00184	-0.766385	-0.807512	0.110409	TRUE	2.33458	1.59286	1.6399	1.44874	1.16512	0.982713	2.20558	TRUE	4.80183	1.21514	2.31898	6.91078	1.98889	1.31586	9.18336	FALSE
ENSG00000174007.7	CEP19	chr3	-	196706277	196712293	1.39608	1.42901	-0.0333963	0.0623732	-0.092527	-0.0441164	0.886866	TRUE	0.715775	0	1.60489	1.25358	0.759442	1.3082	2.05431	TRUE	2.5569	3.24315	2.25103	0.772782	1.09574	1.39552	1.63	FALSE
ENSG00000174010.9	KLHL15	chrX	-	23983720	24027186	0.936187	0.292937	1.64311	5.22897	1.9747	1.90338	0.0124177	TRUE	0.753546	0.488934	0.915193	0.879822	0.906125	0.826344	1.15345	FALSE	1.49546	0.864381	0.686908	0	0	0.491766	0.286009	FALSE
ENSG00000174013.7	FBXO45	chr3	+	196568611	196589059	1.0179	1.71272	-0.744994	-0.414568	-1.02439	-0.733779	0.128142	TRUE	1.30611	0.879743	1.27247	1.00741	1.13343	0.488108	1.18806	TRUE	1.98753	1.02115	2.99035	2.05953	1.67488	1.15467	0.684192	FALSE
ENSG00000174015.9	SPERT	chr13	+	45702311	45714559	0	0	0	0	0	0	Not tested	FALSE	0	0	0	0	0	0	0	FALSE	0	0	0	0	0	0	0	FALSE
ENSG00000174016.11	FAM46D	chrX	+	80335504	80445311	0	0	0	0	0	0	Not tested	FALSE	0	0	0	0	0	0	0	FALSE	0	0	0	0	0	0	0	FALSE
ENSG00000174021.10	GNG5	chr1	-	84498325	84506565	176.861	66.0167	1.42158	1.43453	1.46773	2.72336	0.000483913	TRUE	168.527	111.459	111.974	180.402	187.112	205.129	199.69	TRUE	54.0515	54.2312	39.0243	68.6951	79.363	70.8095	72.1914	FALSE
ENSG00000174032.16	SLC25A30	chr13	-	45393316	45418455	16.2554	35.6126	-1.13099	-1.10758	-1.02946	-1.57408	0.00610564	TRUE	18.2245	12.7087	19.1165	12.4628	25.5849	15.0279	9.0849	TRUE	37.7372	35.8052	27.3886	41.154	51.4555	30.6862	27.3788	FALSE
ENSG00000174038.12	C9orf131	chr9	+	35041095	35045991	5.23387	50.7225	-3.27421	-3.27569	-3.30901	-6.60489	7.7364e-05	TRUE	5.08346	6.31218	5.65206	4.26336	6.48031	5.87413	3.89951	TRUE	56.7058	62.5728	52.6013	42.3427	50.4948	60.7155	47.4584	TRUE
ENSG00000174059.16	CD34	chr1	-	207880972	207911402	9.72999	18.8855	-0.956046	-0.765671	-0.870212	-1.21239	0.0586737	TRUE	6.23214	6.64698	9.16456	7.40613	11.3089	8.52153	12.2489	TRUE	22.7092	28.0333	14.446	27.4416	11.1513	15.5851	25.8033	FALSE
ENSG00000174080.10	CTSF	chr11	-	66563463	66568841	28.8016	154.847	-2.42622	-2.3772	-2.85415	-6.162	0.000431399	TRUE	16.7331	11.3478	50.7219	22.3875	31.5256	16.052	23.3211	TRUE	171.502	148.117	135.244	172.318	149.553	148.429	168.692	TRUE
ENSG00000174099.10	MSRB3	chr12	+	65278643	65488244	33.6672	8.21704	2.03333	2.58642	0.803557	0.796619	0.172853	TRUE	15.967	18.8411	11.8889	64.2401	13.0986	6.93424	72.1742	TRUE	9.85046	13.9274	13.8347	6.84939	7.50038	8.72954	4.17116	FALSE
[truncated: 8,420,002 more chars]
